# Escape from X inactivation drives sex differences in gene expression

**DOI:** 10.1101/2025.08.01.668097

**Authors:** Carrie Zhu, Liaoyi Xu, Arbel Harpak

## Abstract

X chromosome inactivation (XCI) partially balances gene dosage between sexes, yet many genes are expressed from the inactive X (Xi) to a variable degree. In this study, we investigate whether variation in Xi expression among genes predicts transcriptional and phenotypic consequences of X-linked variation. We find that Xi expression levels are a strong linear predictor of female-male expression differences, suggesting that other compensatory or regulatory mechanisms play a more minor role in sex differences in X-linked gene expression. Among females, we identify traits—including BMI, estradiol, and testosterone levels—for which higher Xi expression correlates with the strength of evidence for either additive or dominance effects on the trait. We hypothesize that an underappreciated mechanism could generate dominance effects of X-linked variants on a trait—specifically when the variant influences skew in X inactivation. The work establishes Xi expression as important for understanding transcriptional sex differences and the physiological variation among females.

## Supplementary Tables for "Escape from X inactivation drives sex differences in gene expression"

### Sheet: Table S1
Gene	Tissue	mean_ASE	female_median_exp	male_median_exp
ABCD1	Adipose - Subcutaneous	0.0192308	23.555	19.74
ABCD1	Adrenal Gland	0.00662252	41.17	35.57
ABCD1	Artery - Aorta	0	22.61	23.23
ABCD1	Artery - Coronary	0.0128205	17.615	17.255
ABCD1	Artery - Tibial	0.03125	15.46	14.935
ABCD1	Breast - Mammary Tissue	0	14.32	14.45
ABCD1	Esophagus - Muscularis	0.0138889	19.09	18.105
ABCD1	Heart - Atrial Appendage	0.0357143	7.781	7.694
ABCD1	Heart - Left Ventricle	0	6.958	6.854
ABCD1	Liver	0	8.429	7.653
ABCD1	Lung	0	13.64	13.15
ABCD1	Pancreas	0	6.093	6.763
ABCD1	Skin - Not Sun Exposed (Suprapubic)	0.125	5.13	5.29
ABCD1	Spleen	0.02	20.62	22.01
ABCD1	Stomach	0	5.8735	6.42
ABCD1	Thyroid	0	11.14	11.805
ACE2	Kidney - Cortex	0.266667	10.7	7.6765
ACOT9	Adipose - Subcutaneous	0.0320423	27.905	29.53
ACOT9	Adrenal Gland	0	15.83	15.82
ACOT9	Artery - Aorta	0.00362319	37.85	37.13
ACOT9	Artery - Coronary	0	31.595	30.705
ACOT9	Artery - Tibial	0.0178571	37.23	38.175
ACOT9	Brain - Cerebellar Hemisphere	0	8.784	9.69
ACOT9	Breast - Mammary Tissue	0.0625	22.61	23.86
ACOT9	Colon - Transverse	0.030303	14.87	17.28
ACOT9	Esophagus - Mucosa	0	7.619	7.12
ACOT9	Esophagus - Muscularis	0	30.42	29.05
ACOT9	Heart - Atrial Appendage	0	16.67	16.19
ACOT9	Heart - Left Ventricle	0	17.465	14.68
ACOT9	Kidney - Cortex	0.0123457	8.958	8.0085
ACOT9	Liver	0	5.913	5.081
ACOT9	Lung	0	33.89	34.28
ACOT9	Pancreas	0	5.291	5.808
ACOT9	Skin - Not Sun Exposed (Suprapubic)	0	12.81	10.71
ACOT9	Skin - Sun Exposed (Lower leg)	0	14.955	13.46
ACOT9	Spleen	0.0487805	23.04	24.745
ACOT9	Stomach	0	11.735	12.73
ACOT9	Thyroid	0	24.48	24.53
ACOT9	Whole Blood	0	13.26	12.85
AGTR2	Lung	0	1.655	0.8271
AKAP17A	Adipose - Subcutaneous	0.477848	58.775	64.5
AKAP17A	Adrenal Gland	0.458824	46.34	55.79
AKAP17A	Artery - Aorta	0.446811	55.68	57.84
AKAP17A	Artery - Coronary	0.407404	51.79	56.005
AKAP17A	Artery - Tibial	0.475702	50.91	53.365
AKAP17A	Brain - Cerebellar Hemisphere	0.466667	34.28	44.48
AKAP17A	Breast - Mammary Tissue	0.5	75.48	68.38
AKAP17A	Colon - Transverse	0.478632	51.5	55
AKAP17A	Esophagus - Mucosa	0.47619	47.1	49.77
AKAP17A	Esophagus - Muscularis	0.472973	47.83	53.755
AKAP17A	Heart - Atrial Appendage	0.368421	21.32	24.62
AKAP17A	Heart - Left Ventricle	0.463415	14.605	15.495
AKAP17A	Kidney - Cortex	0.488636	42.86	30.955
AKAP17A	Liver	0.454074	44.06	42.24
AKAP17A	Lung	0.473236	83.72	93.58
AKAP17A	Pancreas	0.463226	37.85	41.86
AKAP17A	Skin - Not Sun Exposed (Suprapubic)	0.466165	62.19	63.37
AKAP17A	Skin - Sun Exposed (Lower leg)	0.493724	61.71	61.86
AKAP17A	Spleen	0.442907	120.3	134.05
AKAP17A	Stomach	0.462435	48.45	51.64
AKAP17A	Thyroid	0.481764	117	125.5
AKAP17A	Whole Blood	0.439356	59.48	58.87
ALAS2	Whole Blood	0.0166229	642.35	570.8
AMOT	Artery - Aorta	0	6.359	6.055
AMOT	Artery - Coronary	0	8.0135	8.0875
AMOT	Esophagus - Mucosa	0	2.481	2.24
AMOT	Esophagus - Muscularis	0	3.031	2.8345
AMOT	Skin - Sun Exposed (Lower leg)	0	3.5495	3.61
ANOS1	Adipose - Subcutaneous	0	2.2295	2.878
ANOS1	Artery - Aorta	0	10.63	8.1
ANOS1	Breast - Mammary Tissue	0	2.782	2.269
ANOS1	Esophagus - Muscularis	0	1.239	1.2495
ANOS1	Lung	0.41321	17.96	10.76
ANOS1	Skin - Sun Exposed (Lower leg)	0	1.4805	1.618
ANOS1	Thyroid	0	7.098	8.191
AP1S2	Artery - Aorta	0.0833333	24.9	23.5
AP1S2	Esophagus - Muscularis	0	34.68	31.545
AP1S2	Stomach	0.0555556	5.431	4.865
APEX2	Adipose - Subcutaneous	0	13.75	14.24
APEX2	Adrenal Gland	0	13.7	13.75
APEX2	Artery - Aorta	0	15.39	15.98
APEX2	Artery - Coronary	0	14.59	15
APEX2	Breast - Mammary Tissue	0	15.635	14.11
APEX2	Lung	0	16.61	16.21
APEX2	Pancreas	0	5.008	5.458
APEX2	Skin - Not Sun Exposed (Suprapubic)	0.047619	20.88	21.49
APEX2	Spleen	0	20.34	20.865
APEX2	Stomach	0	10.54	11.12
APOO	Adipose - Subcutaneous	0	4.734	4.598
APOO	Adrenal Gland	0	13.87	13.25
APOO	Artery - Aorta	0	4.727	4.677
APOO	Artery - Coronary	0.05	5.7695	5.7925
APOO	Artery - Tibial	0	3.82	4.126
APOO	Breast - Mammary Tissue	0	6.601	5.827
APOO	Colon - Transverse	0	8.002	7.894
APOO	Esophagus - Mucosa	0	8.0335	7.963
APOO	Esophagus - Muscularis	0	6.182	5.9135
APOO	Heart - Atrial Appendage	0	18.145	17.23
APOO	Heart - Left Ventricle	0	21.2	20.195
APOO	Kidney - Cortex	0	9.809	13.01
APOO	Liver	0	4.719	4.564
APOO	Lung	0	7.612	6.89
APOO	Pancreas	0.0454545	3.009	3.241
APOO	Skin - Not Sun Exposed (Suprapubic)	0	5.308	5.659
APOO	Skin - Sun Exposed (Lower leg)	0	5.4395	5.994
APOO	Spleen	0	6.452	6.786
APOO	Stomach	0	9.2285	9.144
APOO	Thyroid	0	11.81	12.99
APOOL	Adipose - Subcutaneous	0	7.8035	8.011
APOOL	Adrenal Gland	0	9.151	7.936
APOOL	Artery - Aorta	0	13.66	13.91
APOOL	Artery - Coronary	0	12.27	11.25
APOOL	Artery - Tibial	0	16.99	16.525
APOOL	Esophagus - Mucosa	0	8.253	7.861
APOOL	Esophagus - Muscularis	0	9.644	8.7065
APOOL	Heart - Atrial Appendage	0	5.691	5.589
APOOL	Heart - Left Ventricle	0	7.751	4.513
APOOL	Kidney - Cortex	0	4.784	4.9965
APOOL	Liver	0	6.211	5.33
APOOL	Lung	0	7.182	6.758
APOOL	Skin - Sun Exposed (Lower leg)	0	9.6965	9.693
APOOL	Stomach	0	7.134	7.032
APOOL	Thyroid	0	8.422	8.9215
ARAF	Adipose - Subcutaneous	0	54.56	53.99
ARAF	Adrenal Gland	0	49.81	49.03
ARAF	Artery - Aorta	0	64.3	64.04
ARAF	Artery - Coronary	0	63.915	62.885
ARAF	Artery - Tibial	0.0606061	67.38	65.265
ARAF	Breast - Mammary Tissue	0	55.645	52.77
ARAF	Esophagus - Muscularis	0	52.57	51.885
ARAF	Heart - Left Ventricle	0	32.14	27.945
ARAF	Lung	0	67.53	67.97
ARAF	Pancreas	0	28.76	28.49
ARAF	Spleen	0	69.99	72.085
ARAF	Thyroid	0	70.63	74.42
ARHGAP4	Adipose - Subcutaneous	0.0137012	36.195	34.75
ARHGAP4	Adrenal Gland	0.0194175	18.46	21.37
ARHGAP4	Artery - Aorta	0.0162162	20.75	18.83
ARHGAP4	Artery - Coronary	0.0530021	28.655	28.565
ARHGAP4	Artery - Tibial	0.0900538	10.67	10.555
ARHGAP4	Brain - Cerebellar Hemisphere	0.00990099	30.885	31.66
ARHGAP4	Breast - Mammary Tissue	0.0217391	28.68	26.02
ARHGAP4	Colon - Transverse	0.0116279	28.82	30.64
ARHGAP4	Esophagus - Mucosa	0	9.743	10.48
ARHGAP4	Esophagus - Muscularis	0	14.92	15.105
ARHGAP4	Heart - Atrial Appendage	0.04	9.2925	8.921
ARHGAP4	Heart - Left Ventricle	0	6.414	6.2635
ARHGAP4	Kidney - Cortex	0	20.96	16.825
ARHGAP4	Liver	0.0357143	5.836	6.463
ARHGAP4	Lung	0.0169129	78.19	82.96
ARHGAP4	Pancreas	0	3.62	4.185
ARHGAP4	Skin - Not Sun Exposed (Suprapubic)	0	7.73	7.825
ARHGAP4	Skin - Sun Exposed (Lower leg)	0	8.669	8.138
ARHGAP4	Spleen	0.003663	240.6	243.3
ARHGAP4	Stomach	0.01	12.295	13.5
ARHGAP4	Thyroid	0	21.74	21.51
ARHGAP4	Whole Blood	0.00132626	185.9	190.7
ARHGAP6	Artery - Aorta	0	9.97	10.44
ARHGAP6	Artery - Coronary	0	13.905	13.715
ARHGAP6	Esophagus - Muscularis	0	12.3	11.455
ARHGAP6	Kidney - Cortex	0	4.287	3.576
ARHGAP6	Lung	0	18.62	19.46
ARHGAP6	Skin - Sun Exposed (Lower leg)	0	4.015	3.628
ARHGAP6	Stomach	0	2.951	3.06
ARHGAP6	Thyroid	0	25.36	27.27
ARMCX1	Adipose - Subcutaneous	0.0377358	41.96	46.62
ARMCX1	Adrenal Gland	0.0140845	43.11	38.67
ARMCX1	Artery - Aorta	0	61.67	59.5
ARMCX1	Artery - Coronary	0	53.28	48.985
ARMCX1	Artery - Tibial	0.0288462	68.7	64.815
ARMCX1	Breast - Mammary Tissue	0.0462963	42.975	43.49
ARMCX1	Esophagus - Muscularis	0.0140845	39.66	40.72
ARMCX1	Heart - Atrial Appendage	0.0102041	26.78	27.81
ARMCX1	Heart - Left Ventricle	0	19.875	18.135
ARMCX1	Lung	0.0454545	33.38	36.52
ARMCX1	Pancreas	0.0344828	8.675	9.043
ARMCX1	Skin - Not Sun Exposed (Suprapubic)	0	19.47	16.7
ARMCX1	Spleen	0.0952381	21.32	22.785
ARMCX1	Stomach	0	15.025	15.31
ARMCX1	Thyroid	0.0465116	37.81	40.625
ARMCX2	Adipose - Subcutaneous	0.0625	13.965	16.8
ARMCX2	Adrenal Gland	0.029703	39.19	40.76
ARMCX2	Artery - Aorta	0.0222222	43.5	41.93
ARMCX2	Artery - Coronary	0.037037	41.445	39.92
ARMCX2	Artery - Tibial	0.015873	40.47	41.075
ARMCX2	Breast - Mammary Tissue	0.0461538	26.09	19.17
ARMCX2	Esophagus - Muscularis	0.0357143	26.98	26.645
ARMCX2	Heart - Atrial Appendage	0	18.075	18.02
ARMCX2	Heart - Left Ventricle	0	10.185	9.323
ARMCX2	Lung	0	24.06	25.21
ARMCX2	Pancreas	0.0277778	7.974	9.056
ARMCX2	Skin - Not Sun Exposed (Suprapubic)	0.111111	7.412	6.801
ARMCX2	Spleen	0	24.37	26.52
ARMCX2	Stomach	0	11.865	12.12
ARMCX2	Thyroid	0.0204082	76.16	82.995
ARMCX3	Adipose - Subcutaneous	0.030303	45.115	48.14
ARMCX3	Adrenal Gland	0.0223464	70.84	67.45
ARMCX3	Artery - Aorta	0	60.44	61.02
ARMCX3	Artery - Coronary	0.0338983	58.12	55.96
ARMCX3	Artery - Tibial	0.045977	60.65	60.365
ARMCX3	Breast - Mammary Tissue	0.0208333	50.75	44.29
ARMCX3	Esophagus - Muscularis	0.0116279	47.2	46.23
ARMCX3	Heart - Atrial Appendage	0	32.525	33.82
ARMCX3	Heart - Left Ventricle	0.03125	24.405	18.81
ARMCX3	Liver	0	14.36	13.64
ARMCX3	Lung	0	52.54	52.83
ARMCX3	Pancreas	0.0394737	32.83	33.76
ARMCX3	Skin - Not Sun Exposed (Suprapubic)	0	16.05	14.41
ARMCX3	Spleen	0	48.55	52.045
ARMCX3	Stomach	0	31.385	33.03
ARMCX3	Thyroid	0	57.69	62.74
ARMCX4	Adipose - Subcutaneous	0	4.9735	5.477
ARMCX4	Artery - Tibial	0.030303	7.361	7.678
ARMCX4	Brain - Cerebellar Hemisphere	0	10.495	11.28
ARSD	Adipose - Subcutaneous	0.280112	14.02	10.43
ARSD	Adrenal Gland	0	7.721	7.05
ARSD	Artery - Aorta	0.184211	13.07	9.015
ARSD	Artery - Coronary	0.233333	10.975	9.3235
ARSD	Artery - Tibial	0.103333	8.71	7.8155
ARSD	Brain - Cerebellar Hemisphere	0.0555556	2.9825	2.489
ARSD	Breast - Mammary Tissue	0.123711	21.99	12.32
ARSD	Esophagus - Muscularis	0.166667	10.1	8.153
ARSD	Heart - Atrial Appendage	0.166667	3.0165	2.816
ARSD	Heart - Left Ventricle	0.0625	2.487	2.01
ARSD	Liver	0.493976	20.84	11.6
ARSD	Lung	0.360656	17.17	11.66
ARSD	Pancreas	0.287234	21.1	14.98
ARSD	Skin - Not Sun Exposed (Suprapubic)	0.210526	9.945	8.736
ARSD	Spleen	0.2	9.4	8.5745
ARSD	Stomach	0.42623	40.07	22.57
ARSD	Thyroid	0.25	25.9	21.315
ARSD	Whole Blood	0.333333	5.1605	3.231
ARSF	Skin - Not Sun Exposed (Suprapubic)	0.2	7.978	5.926
ASB11	Heart - Atrial Appendage	0.016129	11.985	9.218
ASB11	Heart - Left Ventricle	0.00840336	16.31	9.1065
ASB9	Artery - Aorta	0	0.7811	0.7298
ASB9	Pancreas	0.133333	2.667	2.126
ASB9	Spleen	0	11.48	11.495
ASMTL	Adipose - Subcutaneous	0.465753	26.075	31.56
ASMTL	Artery - Aorta	0.435583	39.1	41.36
ASMTL	Artery - Coronary	0.483444	30.97	33.77
ASMTL	Artery - Tibial	0.42735	37.28	40.21
ASMTL	Brain - Cerebellar Hemisphere	0.130435	16.475	29.8
ASMTL	Colon - Transverse	0.451613	18.03	20.34
ASMTL	Esophagus - Mucosa	0.444444	12.19	12.6
ASMTL	Esophagus - Muscularis	0.454054	28.47	28.94
ASMTL	Kidney - Cortex	0.472222	12.15	11.935
ASMTL	Liver	0.43038	11.66	12.09
ASMTL	Lung	0.449275	20.83	22.73
ASMTL	Pancreas	0.26087	8.283	9.368
ASMTL	Skin - Sun Exposed (Lower leg)	0.411765	26.765	27.33
ASMTL	Stomach	0.446541	14.755	16.49
ASMTL	Thyroid	0.346154	35.78	41.72
ASMTL	Whole Blood	0.39157	12.53	13.38
ATP2B3	Adrenal Gland	0	8.059	7.937
ATP2B3	Brain - Cerebellar Hemisphere	0.0537634	32.295	39.25
ATP6AP1	Adipose - Subcutaneous	0	55.34	53.41
ATP6AP1	Adrenal Gland	0.0416667	76.73	70.36
ATP6AP1	Artery - Aorta	0.00333333	90.97	89.8
ATP6AP1	Artery - Coronary	0.0574567	70.365	70.715
ATP6AP1	Breast - Mammary Tissue	0	59.735	51.37
ATP6AP1	Colon - Transverse	0.00543478	48.43	48.79
ATP6AP1	Esophagus - Mucosa	0	62.88	62.9
ATP6AP1	Esophagus - Muscularis	0	45.36	42.35
ATP6AP1	Heart - Left Ventricle	0	35.25	29.295
ATP6AP1	Kidney - Cortex	0	49.56	49.01
ATP6AP1	Liver	0	20.41	18.17
ATP6AP1	Lung	0.0221957	111.3	109.3
ATP6AP1	Pancreas	0.0326321	24.24	25.4
ATP6AP1	Skin - Not Sun Exposed (Suprapubic)	0	67.27	67.74
ATP6AP1	Skin - Sun Exposed (Lower leg)	0	73.96	73.16
ATP6AP1	Spleen	0.0384615	90.96	95.35
ATP6AP1	Stomach	0.00230415	48.87	47.87
ATP6AP1	Thyroid	0.00462963	89.69	93.575
ATP6AP1	Whole Blood	0.00843882	80.31	77.55
ATP6AP2	Artery - Aorta	0	158.5	153.6
ATP6AP2	Artery - Coronary	0.00578035	129	117.65
ATP6AP2	Colon - Transverse	0.0253165	50.51	48.62
ATP6AP2	Esophagus - Mucosa	0	51.755	50.26
ATP6AP2	Esophagus - Muscularis	0	67.24	63.525
ATP6AP2	Kidney - Cortex	0	51.69	56.06
ATP6AP2	Liver	0	25.09	21.96
ATP6AP2	Lung	0.0108108	85.26	88.57
ATP6AP2	Pancreas	0.0416667	13.39	13.77
ATP6AP2	Skin - Sun Exposed (Lower leg)	0.00369004	74.95	74.46
ATP6AP2	Stomach	0.00574713	29.525	30.2
ATP6AP2	Thyroid	0.020202	132	144.6
ATP6AP2	Whole Blood	0	39.67	36.27
ATP7A	Adipose - Subcutaneous	0.0454545	5.0935	5.327
ATP7A	Adrenal Gland	0	4.499	4.14
ATP7A	Artery - Aorta	0	7.056	7.39
ATP7A	Artery - Tibial	0	6.537	6.455
ATP7A	Breast - Mammary Tissue	0.0833333	5.8005	5.224
ATP7A	Esophagus - Muscularis	0.0526316	5.994	5.408
ATP7A	Lung	0	6.326	6.646
ATP7A	Skin - Not Sun Exposed (Suprapubic)	0	12.63	12.32
ATP7A	Spleen	0	4.638	4.3955
ATP7A	Stomach	0	3.997	4.015
ATP7A	Thyroid	0	5.468	5.461
ATRX	Adipose - Subcutaneous	0.0294118	14.95	15.58
ATRX	Adrenal Gland	0	11.08	10.64
ATRX	Artery - Aorta	0	18.83	19.5
ATRX	Artery - Coronary	0.125	16.655	16.95
ATRX	Artery - Tibial	0.0608333	22.18	21.42
ATRX	Breast - Mammary Tissue	0	15.085	13.82
ATRX	Esophagus - Mucosa	0	8.813	8.602
ATRX	Esophagus - Muscularis	0	13.47	13.03
ATRX	Heart - Atrial Appendage	0	6.5175	6.2
ATRX	Heart - Left Ventricle	0.0526316	5.7335	4.001
ATRX	Lung	0	14.22	15.05
ATRX	Pancreas	0.125	5	5.154
ATRX	Skin - Not Sun Exposed (Suprapubic)	0	12.06	12.13
ATRX	Spleen	0	11.43	10.475
ATRX	Stomach	0	8.2425	8.551
ATRX	Thyroid	0	15.23	16.24
AVPR2	Adipose - Subcutaneous	0.115385	13.605	14.77
AVPR2	Artery - Aorta	0.04	1.001	0.9332
AVPR2	Artery - Coronary	0	2.991	3.516
AVPR2	Brain - Cerebellar Hemisphere	0.0909091	3.008	3.298
AVPR2	Breast - Mammary Tissue	0	8.4645	11.91
AVPR2	Esophagus - Muscularis	0	4.887	4.873
AVPR2	Heart - Atrial Appendage	0	2.069	2.104
AVPR2	Heart - Left Ventricle	0	3.0315	3.155
AVPR2	Stomach	0	1.4595	1.529
AVPR2	Thyroid	0.0434783	3.623	4.0445
BCOR	Artery - Tibial	0	27.19	26.635
BCORL1	Adipose - Subcutaneous	0	7.334	8.101
BCORL1	Artery - Aorta	0	9.288	9.449
BCORL1	Artery - Coronary	0.0322581	8.1055	8.6665
BCORL1	Artery - Tibial	0	9.658	9.2215
BCORL1	Brain - Cerebellar Hemisphere	0.0416667	7.331	8.23
BCORL1	Colon - Transverse	0	5.184	5.618
BCORL1	Esophagus - Mucosa	0	4.3635	4.144
BCORL1	Esophagus - Muscularis	0.0294118	8.368	8.0235
BCORL1	Kidney - Cortex	0	3.799	2.9495
BCORL1	Liver	0	1.777	1.5
BCORL1	Lung	0	7.273	7.857
BCORL1	Skin - Sun Exposed (Lower leg)	0	6.1105	5.961
BCORL1	Stomach	0	3.9205	3.68
BCORL1	Thyroid	0	10.52	11.61
BCORL1	Whole Blood	0	4.981	4.758
BEX2	Artery - Aorta	0	12.78	13.52
BEX2	Kidney - Cortex	0	28.78	32.395
BEX2	Thyroid	0	115.3	140.7
BEX4	Adipose - Subcutaneous	0	34.8	38.54
BEX4	Artery - Aorta	0	115.9	122.7
BEX4	Artery - Coronary	0.0194805	68.725	69.475
BEX4	Artery - Tibial	0.0308642	71.27	73.525
BEX4	Brain - Cerebellar Hemisphere	0.0358491	318.25	372
BEX4	Colon - Transverse	0	46.88	50.67
BEX4	Esophagus - Mucosa	0	52.025	52.4
BEX4	Esophagus - Muscularis	0	79.73	80.925
BEX4	Kidney - Cortex	0	65.5	59.755
BEX4	Lung	0	67.81	68.08
BEX4	Pancreas	0	15.28	15.61
BEX4	Skin - Sun Exposed (Lower leg)	0	35.34	39.12
BEX4	Stomach	0	32.44	31.86
BEX4	Thyroid	0.0227273	173.2	197.65
BEX4	Whole Blood	0	8.9575	8.384
BGN	Adipose - Subcutaneous	0.0263158	181.65	206.1
BGN	Adrenal Gland	0.0264706	340	280.5
BGN	Artery - Aorta	0.00848908	7901	8347
BGN	Artery - Coronary	0.0122166	4127.5	4297
BGN	Artery - Tibial	0.0428844	3317	3818.5
BGN	Brain - Cerebellar Hemisphere	0	13.115	13.72
BGN	Breast - Mammary Tissue	0.00724638	155.8	195.5
BGN	Colon - Transverse	0	47.93	52.18
BGN	Esophagus - Mucosa	0	53.09	54.94
BGN	Esophagus - Muscularis	0.0403226	108.3	108.6
BGN	Heart - Atrial Appendage	0.0274181	519.5	660.4
BGN	Heart - Left Ventricle	0.0215827	118.6	110.95
BGN	Kidney - Cortex	0.00316456	172.2	235.55
BGN	Liver	0.034149	225	220.8
BGN	Lung	0.00333246	737.4	937.8
BGN	Pancreas	0.0197368	36.28	44.57
BGN	Skin - Not Sun Exposed (Suprapubic)	0.0847458	149.3	146.5
BGN	Skin - Sun Exposed (Lower leg)	0	149.3	139.4
BGN	Spleen	0.0992647	509.4	587.4
BGN	Stomach	0.0106383	42.275	45.48
BGN	Thyroid	0.015873	516.6	523.9
BRWD3	Adipose - Subcutaneous	0.0555556	6.0785	6.117
BRWD3	Adrenal Gland	0	3.339	3.15
BRWD3	Artery - Aorta	0	5.855	6.164
BRWD3	Artery - Coronary	0.0769231	6.265	6
BRWD3	Artery - Tibial	0	6.894	6.623
BRWD3	Brain - Cerebellar Hemisphere	0	6.833	7.254
BRWD3	Breast - Mammary Tissue	0	6.766	5.521
BRWD3	Lung	0	6.609	7.103
BRWD3	Pancreas	0.125	2.16	2.176
BRWD3	Skin - Not Sun Exposed (Suprapubic)	0	8.528	7.66
BRWD3	Spleen	0	6.232	5.909
BRWD3	Stomach	0	3.894	3.833
BRWD3	Thyroid	0.142857	7.891	7.8085
BRWD3	Whole Blood	0	3.787	3.509
BTK	Adipose - Subcutaneous	0	6.5055	5.81
BTK	Adrenal Gland	0	2.101	2.145
BTK	Artery - Aorta	0.0138889	3.262	3.058
BTK	Artery - Coronary	0.0384615	3.939	4.156
BTK	Breast - Mammary Tissue	0	3.249	2.772
BTK	Esophagus - Muscularis	0.0909091	2.838	3.394
BTK	Heart - Atrial Appendage	0	0.94055	0.8659
BTK	Lung	0.00485437	17.01	17.46
BTK	Skin - Not Sun Exposed (Suprapubic)	0.03125	2.659	2.507
BTK	Spleen	0.00550964	50.01	49.6
BTK	Stomach	0	2.243	2.372
BTK	Thyroid	0	1.599	1.2395
BTK	Whole Blood	0	30.53	27.81
C1GALT1C1	Adipose - Subcutaneous	0.0416667	23.99	23.54
C1GALT1C1	Artery - Tibial	0.0175439	23.18	24.235
C1GALT1C1	Brain - Cerebellar Hemisphere	0	7.081	7.963
CA5B	Adipose - Subcutaneous	0.0526316	7.2125	6.101
CA5B	Artery - Aorta	0.0972222	15.7	13.65
CA5B	Artery - Coronary	0.105263	10.905	9.6845
CA5B	Artery - Tibial	0.208333	12.25	11.47
CA5B	Breast - Mammary Tissue	0.25	6.594	5.402
CA5B	Esophagus - Muscularis	0.25	3.413	2.98
CA5B	Heart - Atrial Appendage	0.214286	2.016	1.956
CA5B	Lung	0.5	5.445	4.658
CA5B	Skin - Not Sun Exposed (Suprapubic)	0.125	5.037	4.048
CA5B	Skin - Sun Exposed (Lower leg)	0.142857	6.414	4.732
CA5B	Stomach	0.222222	2.4935	2.062
CA5B	Thyroid	0.111111	6.032	5.443
CASK	Brain - Cerebellar Hemisphere	0.0625	11.575	12.37
CCDC22	Adipose - Subcutaneous	0.0625	19.21	20.11
CCDC22	Adrenal Gland	0.0243902	17.43	17.44
CCDC22	Artery - Aorta	0	23.38	24.19
CCDC22	Artery - Coronary	0	20.69	20.985
CCDC22	Artery - Tibial	0.03	21.77	22.045
CCDC22	Brain - Cerebellar Hemisphere	0.0731707	29.345	33.93
CCDC22	Breast - Mammary Tissue	0	20.75	18.84
CCDC22	Colon - Transverse	0	18.16	18.91
CCDC22	Esophagus - Mucosa	0	20.6	20.88
CCDC22	Esophagus - Muscularis	0	20.35	20.205
CCDC22	Heart - Atrial Appendage	0	10.66	10.46
CCDC22	Heart - Left Ventricle	0.0666667	8.2755	7.841
CCDC22	Kidney - Cortex	0	12.85	10.86
CCDC22	Liver	0	9.335	8.571
CCDC22	Lung	0	23.95	24.04
CCDC22	Pancreas	0	9.346	9.924
CCDC22	Skin - Not Sun Exposed (Suprapubic)	0	22.68	22.55
CCDC22	Skin - Sun Exposed (Lower leg)	0	24.185	24.04
CCDC22	Spleen	0.0188679	34.05	36.76
CCDC22	Stomach	0	17.43	17.87
CCDC22	Thyroid	0	25.63	26.3
CCDC22	Whole Blood	0	18.02	19.53
CD99	Adipose - Subcutaneous	0.362512	269.5	334.4
CD99	Adrenal Gland	0.129944	54.08	86.22
CD99	Artery - Aorta	0.367708	281.8	341.5
CD99	Artery - Coronary	0.286276	262.6	347.55
CD99	Artery - Tibial	0.283132	254	359.05
CD99	Brain - Cerebellar Hemisphere	0.080292	15.24	26.26
CD99	Breast - Mammary Tissue	0.26538	145.6	247
CD99	Esophagus - Mucosa	0.4	96.9	113.1
CD99	Esophagus - Muscularis	0.253967	162.3	203.4
CD99	Heart - Atrial Appendage	0.237762	81.005	118.3
CD99	Heart - Left Ventricle	0.166667	66.495	79.14
CD99	Liver	0.378571	51.15	57.22
CD99	Lung	0.285251	150.8	208
CD99	Pancreas	0.307087	47.24	60.51
CD99	Skin - Not Sun Exposed (Suprapubic)	0.321888	131.9	154.4
CD99	Skin - Sun Exposed (Lower leg)	0.388889	161	177.6
CD99	Spleen	0.267666	94.05	130.25
CD99	Stomach	0.229487	58.04	77.35
CD99	Thyroid	0.2	94.95	136.9
CD99	Whole Blood	0.434783	57.66	72.42
CD99L2	Adipose - Subcutaneous	0.00970874	45.56	43.97
CD99L2	Artery - Tibial	0.0451613	51.44	52.695
CD99L2	Brain - Cerebellar Hemisphere	0.0494297	84.76	94.54
CD99L2	Whole Blood	0	9.934	7.711
CDKL5	Adipose - Subcutaneous	0.111111	2.927	3.158
CDKL5	Adrenal Gland	0	1.631	1.418
CDKL5	Artery - Aorta	0.222222	8.738	8.283
CDKL5	Artery - Coronary	0.125	4.7465	4.4465
CDKL5	Artery - Tibial	0	6.889	6.839
CDKL5	Breast - Mammary Tissue	0	3.678	2.758
CDKL5	Esophagus - Muscularis	0	2.636	2.586
CDKL5	Heart - Atrial Appendage	0	3.017	2.882
CDKL5	Heart - Left Ventricle	0	2.3525	1.8395
CDKL5	Lung	0	7.957	7.811
CETN2	Artery - Aorta	0	59.39	58.12
CETN2	Artery - Tibial	0	67.69	72.3
CETN2	Esophagus - Muscularis	0	71.85	68.5
CETN2	Lung	0	50.24	44.53
CETN2	Thyroid	0	76.58	88.595
CFP	Adipose - Subcutaneous	0	7.7445	6.985
CFP	Adrenal Gland	0	2.72	2.824
CFP	Artery - Aorta	0.00970874	2.681	2.278
CFP	Artery - Coronary	0	4.9055	3.4245
CFP	Brain - Cerebellar Hemisphere	0.0344828	4.85	5.971
CFP	Breast - Mammary Tissue	0	3.105	3.493
CFP	Esophagus - Muscularis	0	3.071	2.4935
CFP	Heart - Atrial Appendage	0.0212766	2.5525	2.271
CFP	Liver	0	6.465	4.642
CFP	Lung	0.0175439	18.72	18.44
CFP	Skin - Not Sun Exposed (Suprapubic)	0	2.686	2.215
CFP	Spleen	0.00480192	107.6	117.2
CFP	Whole Blood	0.00547445	239.7	226.6
CHM	Adipose - Subcutaneous	0.214286	7.169	7.052
CHM	Adrenal Gland	0.04	9.064	7.597
CHM	Artery - Aorta	0.1	7.74	7.275
CHM	Artery - Coronary	0	7.798	7.262
CHM	Artery - Tibial	0	10.85	10.05
CHM	Breast - Mammary Tissue	0.0952381	6.71	6.038
CHM	Esophagus - Muscularis	0.0769231	6.1	5.3975
CHM	Heart - Atrial Appendage	0.1	2.645	2.438
CHM	Thyroid	0	7.123	7.3735
CHRDL1	Adipose - Subcutaneous	0.0438356	191.35	175.2
CHRDL1	Adrenal Gland	0	3.273	2.599
CHRDL1	Artery - Aorta	0	26.38	22.56
CHRDL1	Artery - Coronary	0.0194805	75.45	59.61
CHRDL1	Artery - Tibial	0.0173913	97.66	84.3
CHRDL1	Breast - Mammary Tissue	0.00809717	105.4	109.7
CHRDL1	Colon - Transverse	0	45.94	45.57
CHRDL1	Esophagus - Mucosa	0	20.5	17.36
CHRDL1	Esophagus - Muscularis	0.00609756	139.7	126.4
CHRDL1	Heart - Atrial Appendage	0	11.97	16.6
CHRDL1	Heart - Left Ventricle	0	0.73495	0.8848
CHRDL1	Kidney - Cortex	0	9.464	11.045
CHRDL1	Lung	0.00833333	137.4	136.5
CHRDL1	Skin - Not Sun Exposed (Suprapubic)	0.0263158	17.68	12.33
CHRDL1	Skin - Sun Exposed (Lower leg)	0	26.06	19.86
CHRDL1	Spleen	0.125	22.31	19.81
CHRDL1	Stomach	0	7.762	8.362
CHRDL1	Thyroid	0.0277778	63.48	70.735
CHST7	Artery - Tibial	0.0909091	10.24	9.645
CHST7	Brain - Cerebellar Hemisphere	0.142857	5.544	5.366
CLCN4	Artery - Aorta	0.1	3.353	2.832
CLCN4	Artery - Tibial	0	2.384	2.35
CLCN4	Brain - Cerebellar Hemisphere	0.0727273	49.235	55.05
CLCN4	Breast - Mammary Tissue	0	2.1355	2.054
CLCN4	Heart - Atrial Appendage	0	7.249	6.612
CLCN4	Heart - Left Ventricle	0	7.308	4.7975
CLCN4	Lung	0	3.834	4.086
CLCN4	Thyroid	0	5.634	6.1475
CLCN5	Kidney - Cortex	0	12.23	11.05
CLCN5	Liver	0	7.383	6.541
CLCN5	Skin - Sun Exposed (Lower leg)	0	7.7845	7.556
CLDN2	Kidney - Cortex	0	55.64	35.06
CLDN2	Liver	0	26.22	26.07
CLIC2	Adipose - Subcutaneous	0.0612245	34.155	33.39
CLIC2	Artery - Aorta	0	10.89	9.835
CLIC2	Artery - Coronary	0.117647	17.62	15.945
CLIC2	Artery - Tibial	0.0909091	12.44	10.97
CLIC2	Brain - Cerebellar Hemisphere	0	2.581	2.749
CLIC2	Colon - Transverse	0.0666667	9.266	8.543
CLIC2	Esophagus - Mucosa	0	5.864	5.085
CLIC2	Esophagus - Muscularis	0	12.46	11.895
CLIC2	Liver	0	1.64	1.202
CLIC2	Lung	0.0307692	46.62	42.43
CLIC2	Skin - Sun Exposed (Lower leg)	0.166667	10.805	8.342
CLIC2	Stomach	0.0416667	5.0195	4.788
CLIC2	Thyroid	0	42.82	43.02
COL4A6	Artery - Aorta	0	2.716	2.562
COL4A6	Artery - Coronary	0	4.2075	4.0955
COL4A6	Artery - Tibial	0.0480197	20.33	24.69
COL4A6	Breast - Mammary Tissue	0.0357143	4.124	2.497
COL4A6	Esophagus - Mucosa	0	2.3445	2.09
COL4A6	Esophagus - Muscularis	0.00607287	183.3	187.45
COL4A6	Heart - Atrial Appendage	0	3.977	3.42
COL4A6	Heart - Left Ventricle	0	2.399	1.989
COL4A6	Kidney - Cortex	0	1.608	1.812
COL4A6	Lung	0	1.521	1.584
COL4A6	Skin - Not Sun Exposed (Suprapubic)	0	7.991	7.583
COL4A6	Skin - Sun Exposed (Lower leg)	0	6.2825	6.183
COL4A6	Spleen	0.0714286	1.52	1.8825
COL4A6	Stomach	0.00446429	3.0955	3.343
COX7B	Artery - Aorta	0	45.61	45.7
COX7B	Breast - Mammary Tissue	0	39.465	38.92
COX7B	Pancreas	0	13	13.54
COX7B	Skin - Not Sun Exposed (Suprapubic)	0	43.07	44.23
COX7B	Spleen	0	35.24	35.905
COX7B	Stomach	0	53.67	53.56
COX7B	Thyroid	0	49.36	50
CSF2RA	Adipose - Subcutaneous	0.125	8.016	6.82
CSF2RA	Adrenal Gland	0.444444	1.762	1.95
CSF2RA	Artery - Aorta	0.5	2.995	3.115
CSF2RA	Artery - Coronary	0.388889	2.49	3.445
CSF2RA	Artery - Tibial	0.25	1.484	1.652
CSF2RA	Breast - Mammary Tissue	0.28	4.8245	3.979
CSF2RA	Heart - Atrial Appendage	0.363636	0.7764	0.7496
CSF2RA	Lung	0.297872	12.98	14.59
CSF2RA	Spleen	0.472441	10.58	13.1
CSF2RA	Whole Blood	0.340909	51.68	46.16
CSTF2	Brain - Cerebellar Hemisphere	0	17.175	19.11
CXorf38	Adipose - Subcutaneous	0.110256	12.63	12.03
CXorf38	Adrenal Gland	0.09375	8.626	8.299
CXorf38	Artery - Aorta	0.078125	9.466	8.827
CXorf38	Artery - Coronary	0.075	8.928	8.3975
CXorf38	Artery - Tibial	0.0333333	8.754	8.5715
CXorf38	Brain - Cerebellar Hemisphere	0.0322581	8.0195	8.647
CXorf38	Breast - Mammary Tissue	0.0857143	11.53	11
CXorf38	Colon - Transverse	0.047619	8.457	7.814
CXorf38	Esophagus - Mucosa	0	6.417	6.339
CXorf38	Esophagus - Muscularis	0.114379	5.716	5.5965
CXorf38	Heart - Atrial Appendage	0.25	3.169	3.153
CXorf38	Heart - Left Ventricle	0	2.1635	1.93
CXorf38	Kidney - Cortex	0.0384615	8.064	5.297
CXorf38	Liver	0.05	4.562	3.585
CXorf38	Lung	0.097561	15.81	15.19
CXorf38	Pancreas	0.0714286	2.856	2.979
CXorf38	Skin - Not Sun Exposed (Suprapubic)	0.0555556	8.236	7.888
CXorf38	Skin - Sun Exposed (Lower leg)	0.0769231	9.2335	8.756
CXorf38	Spleen	0.118421	19.87	17.59
CXorf38	Stomach	0	5.394	5.188
CXorf38	Thyroid	0.0102041	18.1	17.34
CXorf38	Whole Blood	0.0454545	14.305	11.25
CXorf65	Whole Blood	0	8.0335	7.344
CYBB	Adipose - Subcutaneous	0.00403226	22.27	18.84
CYBB	Adrenal Gland	0	16.28	15.56
CYBB	Artery - Aorta	0	13.92	12.01
CYBB	Artery - Coronary	0.0169492	15.44	13.475
CYBB	Artery - Tibial	0	5.861	5.894
CYBB	Breast - Mammary Tissue	0.015873	8.929	6.613
CYBB	Esophagus - Muscularis	0.02	8.392	5.7405
CYBB	Heart - Atrial Appendage	0.0163934	4.5325	3.422
CYBB	Heart - Left Ventricle	0	2.57	1.822
CYBB	Liver	0	2.711	1.487
CYBB	Lung	0	46.79	50.89
CYBB	Skin - Not Sun Exposed (Suprapubic)	0	1.585	1.427
CYBB	Skin - Sun Exposed (Lower leg)	0	2.2915	1.898
CYBB	Spleen	0.0101351	91.42	83.895
CYBB	Stomach	0	4.7805	4.785
CYBB	Whole Blood	0.0101523	98.89	92.78
CYSLTR1	Artery - Aorta	0	1.094	1.123
CYSLTR1	Artery - Coronary	0.0833333	1.6055	1.5385
CYSLTR1	Breast - Mammary Tissue	0	1.548	2.025
CYSLTR1	Esophagus - Muscularis	0	12.37	11.68
CYSLTR1	Spleen	0	4.672	4.3845
CYSLTR1	Thyroid	0	1.745	1.7335
DDX3X	Adipose - Subcutaneous	0.272996	163.8	123.3
DDX3X	Adrenal Gland	0.333333	108.1	69.22
DDX3X	Artery - Aorta	0.227451	152.9	108.7
DDX3X	Artery - Coronary	0.227193	149.85	109.6
DDX3X	Artery - Tibial	0.282407	169.8	115.35
DDX3X	Breast - Mammary Tissue	0.280788	145.05	115.6
DDX3X	Colon - Transverse	0.210526	95.14	73.48
DDX3X	Esophagus - Mucosa	0.166667	130.15	106.7
DDX3X	Esophagus - Muscularis	0.251263	137.4	93.09
DDX3X	Heart - Atrial Appendage	0.247788	59.895	44.23
DDX3X	Heart - Left Ventricle	0.253012	45.475	27.165
DDX3X	Liver	0.235714	52.13	33.01
DDX3X	Lung	0.289348	162.5	119.5
DDX3X	Pancreas	0.305556	35.32	26.25
DDX3X	Skin - Not Sun Exposed (Suprapubic)	0.267782	131.7	98.64
DDX3X	Skin - Sun Exposed (Lower leg)	0.2	128.35	95.75
DDX3X	Spleen	0.223368	134.4	96.415
DDX3X	Stomach	0.323994	81.125	62.98
DDX3X	Thyroid	0.262376	141.1	108.05
DDX3X	Whole Blood	0.166667	58.94	41.51
DHRSX	Adipose - Subcutaneous	0.439024	12.32	13.28
DHRSX	Adrenal Gland	0.37037	11.28	10.97
DHRSX	Artery - Aorta	0.44186	9.729	10.46
DHRSX	Artery - Coronary	0.5	9.971	11.715
DHRSX	Artery - Tibial	0.26087	8.552	10.215
DHRSX	Breast - Mammary Tissue	0.292683	11.14	12.73
DHRSX	Esophagus - Muscularis	0.382353	9.6	10.32
DHRSX	Heart - Atrial Appendage	0.402985	8.66	10.64
DHRSX	Heart - Left Ventricle	0.282051	6.6045	7.1955
DHRSX	Liver	0.430769	11.83	11.55
DHRSX	Lung	0.485714	10.54	11.61
DHRSX	Pancreas	0.416667	7.372	8.014
DHRSX	Skin - Not Sun Exposed (Suprapubic)	0.5	7.192	8.208
DHRSX	Spleen	0.317073	8.736	10.41
DHRSX	Stomach	0.392857	10.225	11.34
DHRSX	Thyroid	0.447368	13.69	16.675
DKC1	Adipose - Subcutaneous	0	28.12	28.66
DKC1	Artery - Tibial	0.0298507	27.48	27.325
DKC1	Brain - Cerebellar Hemisphere	0.0434783	31.56	35.07
DKC1	Whole Blood	0	8.1335	7.227
DLG3	Adipose - Subcutaneous	0.0625	4.3185	5.18
DLG3	Adrenal Gland	0	4.142	3.805
DLG3	Artery - Aorta	0.025	19.62	19.63
DLG3	Artery - Coronary	0	13.09	12.89
DLG3	Artery - Tibial	0.0506122	16.82	16.19
DLG3	Brain - Cerebellar Hemisphere	0.0806452	30.21	32.83
DLG3	Breast - Mammary Tissue	0.0731707	11.925	5.428
DLG3	Colon - Transverse	0	18.77	18.26
DLG3	Esophagus - Mucosa	0	22.54	22.69
DLG3	Esophagus - Muscularis	0.00925926	13.43	13.07
DLG3	Heart - Atrial Appendage	0	5.244	5.387
DLG3	Heart - Left Ventricle	0	3.536	2.881
DLG3	Kidney - Cortex	0	7.963	6.6655
DLG3	Lung	0.025	10.64	10.37
DLG3	Pancreas	0.0217391	16.4	16.68
DLG3	Skin - Not Sun Exposed (Suprapubic)	0.025	13.62	13.74
DLG3	Skin - Sun Exposed (Lower leg)	0	14.93	15.64
DLG3	Spleen	0.0535714	21.91	23.745
DLG3	Stomach	0.0119048	15.015	15.36
DLG3	Thyroid	0	22.71	23.77
DMD	Adipose - Subcutaneous	0	9.4625	9.839
DMD	Artery - Aorta	0.02	27.38	27.19
DMD	Artery - Coronary	0.0454545	20.31	19.42
DMD	Artery - Tibial	0.0561603	28.03	28.42
DMD	Breast - Mammary Tissue	0	9.556	6.55
DMD	Esophagus - Muscularis	0	19.98	17.28
DMD	Heart - Atrial Appendage	0	10.5	10.55
DMD	Heart - Left Ventricle	0.104167	10.4	6.604
DMD	Stomach	0	4.3155	4.459
DNASE1L1	Adipose - Subcutaneous	0.025	15.075	14.76
DNASE1L1	Adrenal Gland	0.0272109	17.16	15.88
DNASE1L1	Artery - Aorta	0	24.08	23.61
DNASE1L1	Artery - Coronary	0	20.065	20.03
DNASE1L1	Artery - Tibial	0.0588235	14.4	14.565
DNASE1L1	Breast - Mammary Tissue	0.037037	14.79	14.44
DNASE1L1	Colon - Transverse	0.0232558	10.41	10.09
DNASE1L1	Esophagus - Mucosa	0	13.805	13.73
DNASE1L1	Esophagus - Muscularis	0	10.83	10.86
DNASE1L1	Heart - Atrial Appendage	0	12.945	12.61
DNASE1L1	Heart - Left Ventricle	0.0078125	12.065	10.68
DNASE1L1	Kidney - Cortex	0	9.554	7.31
DNASE1L1	Liver	0	5.903	5.035
DNASE1L1	Lung	0.00906625	21.04	19.98
DNASE1L1	Pancreas	0	4.246	4.158
DNASE1L1	Skin - Not Sun Exposed (Suprapubic)	0	9.312	8.733
DNASE1L1	Skin - Sun Exposed (Lower leg)	0	9.405	9.078
DNASE1L1	Spleen	0.00970874	23.58	23.15
DNASE1L1	Stomach	0	10.25	10.17
DNASE1L1	Thyroid	0.00403226	23.82	25.455
DNASE1L1	Whole Blood	0	15.4	14.39
DOCK11	Artery - Aorta	0	25.58	23.61
DOCK11	Artery - Coronary	0	21.615	19.68
DOCK11	Esophagus - Muscularis	0	30.45	27.83
DOCK11	Lung	0	22.47	22.48
DOCK11	Stomach	0	4.7685	4.014
DYNLT3	Adipose - Subcutaneous	0.0454545	24.93	26.8
DYNLT3	Artery - Tibial	0.0504587	63.96	62.25
DYNLT3	Brain - Cerebellar Hemisphere	0.029703	33.775	37.22
EFHC2	Artery - Coronary	0	1.774	1.5165
EFHC2	Esophagus - Muscularis	0	2.32	2.4155
EFHC2	Heart - Left Ventricle	0	2.9575	2.0365
EFHC2	Skin - Sun Exposed (Lower leg)	0	3.8055	3.993
EGFL6	Adipose - Subcutaneous	0.0221519	33.745	4.721
EGFL6	Esophagus - Mucosa	0	5.2085	5.792
EGFL6	Lung	0	36.99	47.16
EIF2S3	Artery - Aorta	0.283688	111.8	83.02
EIF2S3	Artery - Coronary	0.193237	105.8	79.87
EIF2S3	Colon - Transverse	0.195489	80.3	68.33
EIF2S3	Esophagus - Mucosa	0.201439	88.015	76.05
EIF2S3	Esophagus - Muscularis	0.237838	98.38	75.135
EIF2S3	Kidney - Cortex	0.130435	51.51	37.79
EIF2S3	Liver	0.0813953	36.99	29.62
EIF2S3	Lung	0.198198	102.6	83.23
EIF2S3	Pancreas	0.15	56.84	52.15
EIF2S3	Skin - Sun Exposed (Lower leg)	0.164021	94.29	76.18
EIF2S3	Stomach	0.163551	80.795	69.3
EIF2S3	Thyroid	0.244444	98.48	83.035
EIF2S3	Whole Blood	0.145833	53.825	41.67
ELF4	Adipose - Subcutaneous	0.05	23.28	23.97
ELF4	Artery - Aorta	0	13.83	13.24
ELF4	Artery - Coronary	0	14.1	14.945
ELF4	Artery - Tibial	0	15.75	15.71
ELF4	Colon - Transverse	0	18.68	18.11
ELF4	Esophagus - Mucosa	0	16.355	16.27
ELF4	Esophagus - Muscularis	0	9.251	9.2225
ELF4	Kidney - Cortex	0	5.745	5.197
ELF4	Lung	0	29.53	32.06
ELF4	Skin - Sun Exposed (Lower leg)	0	19.245	17.3
ELF4	Stomach	0	15.495	14.68
ELF4	Whole Blood	0.0111111	42.115	40.09
ELK1	Artery - Aorta	0.0277778	22.61	23.52
ELK1	Artery - Coronary	0	19.015	19.38
ELK1	Colon - Transverse	0.0322581	14.94	14.32
ELK1	Esophagus - Mucosa	0	16.395	16.71
ELK1	Esophagus - Muscularis	0	18.74	18.725
ELK1	Kidney - Cortex	0	9.971	9.3895
ELK1	Liver	0	15.09	14.22
ELK1	Lung	0	23.85	25.04
ELK1	Pancreas	0	6.246	6.882
ELK1	Skin - Sun Exposed (Lower leg)	0	20.085	19.43
ELK1	Stomach	0	12.345	13.04
ELK1	Thyroid	0	19	18.36
ELK1	Whole Blood	0.111111	7.2695	7.395
EMD	Artery - Aorta	0	166.8	173.4
EMD	Esophagus - Muscularis	0	139.6	139.85
EMD	Lung	0	119.1	123.1
EMD	Pancreas	0	47.59	50.36
EMD	Stomach	0	72.05	72.8
F8	Adipose - Subcutaneous	0.015625	16.525	15.26
F8	Adrenal Gland	0.0357143	7.877	7.736
F8	Artery - Aorta	0	4.195	3.891
F8	Artery - Coronary	0	9.067	8.572
F8	Breast - Mammary Tissue	0.0153846	11.75	13.28
F8	Esophagus - Muscularis	0	10.25	9.0285
F8	Heart - Atrial Appendage	0.0810811	13.63	13.44
F8	Heart - Left Ventricle	0.132075	12.24	10.005
F8	Kidney - Cortex	0	5.581	4.353
F8	Liver	0.0883459	2.647	1.827
F8	Lung	0	9.762	8.457
F8	Skin - Not Sun Exposed (Suprapubic)	0.125	1.619	1.405
F8	Skin - Sun Exposed (Lower leg)	0	2.281	2.122
F8	Spleen	0	11.89	10.33
F8	Stomach	0	2.1495	2.322
F8	Thyroid	0	9.302	10.025
F9	Liver	0.0927487	253.4	229.4
FAAH2	Colon - Transverse	0	3.571	3.092
FAAH2	Esophagus - Mucosa	0	8.746	8.599
FAAH2	Kidney - Cortex	0.0434783	10.26	7.482
FAAH2	Liver	0	8.186	8.728
FAAH2	Skin - Sun Exposed (Lower leg)	0	17.71	18.94
FAM120C	Adrenal Gland	0.363636	3.499	3.098
FAM120C	Artery - Aorta	0.5	3.966	4.008
FAM120C	Artery - Coronary	0.461538	3.9425	3.8605
FAM120C	Breast - Mammary Tissue	0.454545	4.5795	3.759
FAM120C	Esophagus - Muscularis	0.5	2.831	2.719
FAM120C	Heart - Atrial Appendage	0.444444	1.6705	1.636
FAM120C	Lung	0.4	2.83	2.911
FAM120C	Skin - Not Sun Exposed (Suprapubic)	0.125	3.167	3.294
FAM120C	Spleen	0.454545	3.045	2.997
FAM120C	Thyroid	0.384615	5.194	5.59
FAM199X	Adipose - Subcutaneous	0	21.51	20.2
FAM199X	Adrenal Gland	0.0526316	14.22	14.27
FAM199X	Artery - Aorta	0.0625	21.73	22.53
FAM199X	Artery - Coronary	0	19.82	19.28
FAM199X	Artery - Tibial	0.133333	23.49	22.915
FAM199X	Brain - Cerebellar Hemisphere	0.02	25.365	28.37
FAM199X	Breast - Mammary Tissue	0	19.37	18.89
FAM199X	Colon - Transverse	0	12.63	12.29
FAM199X	Esophagus - Muscularis	0	14.78	14.625
FAM199X	Kidney - Cortex	0	12.14	10.37
FAM199X	Lung	0	15.89	16.99
FAM199X	Pancreas	0	8.047	8.819
FAM199X	Skin - Sun Exposed (Lower leg)	0	12.65	12.73
FAM199X	Stomach	0	10.0525	10.45
FAM199X	Thyroid	0	22.62	24.01
FAM199X	Whole Blood	0	4.023	3.464
FAM3A	Adipose - Subcutaneous	0.0303676	45.495	45.51
FAM3A	Adrenal Gland	0.0204082	45.72	44.64
FAM3A	Artery - Aorta	0.00458716	56.28	55.16
FAM3A	Artery - Coronary	0.0135135	50.64	50.525
FAM3A	Artery - Tibial	0.0281286	47.38	46.76
FAM3A	Brain - Cerebellar Hemisphere	0.0397351	44.095	48.47
FAM3A	Breast - Mammary Tissue	0.0380952	49.85	46.19
FAM3A	Colon - Transverse	0	47.53	47.08
FAM3A	Esophagus - Mucosa	0	50.615	51.78
FAM3A	Esophagus - Muscularis	0.0049505	49.99	48.44
FAM3A	Heart - Atrial Appendage	0.0144928	38.03	37.09
FAM3A	Heart - Left Ventricle	0	31.625	29.46
FAM3A	Kidney - Cortex	0	35.35	32.97
FAM3A	Liver	0	37.6	37.37
FAM3A	Lung	0	49.71	50.45
FAM3A	Pancreas	0.00967742	30.61	32.31
FAM3A	Skin - Not Sun Exposed (Suprapubic)	0.0120482	46.38	46.59
FAM3A	Skin - Sun Exposed (Lower leg)	0	45.75	45.48
FAM3A	Spleen	0.0234375	44.08	45.68
FAM3A	Stomach	0	40.825	42.29
FAM3A	Thyroid	0.0189028	79.78	86.58
FAM3A	Whole Blood	0	18.145	18.54
FHL1	Adipose - Subcutaneous	0.0619774	638.5	542.1
FHL1	Adrenal Gland	0.0657895	18.28	15.64
FHL1	Artery - Aorta	0.00831037	1208	1114
FHL1	Artery - Coronary	0.0179122	777.6	720.4
FHL1	Artery - Tibial	0.0708407	1076	1193
FHL1	Breast - Mammary Tissue	0.0377668	184.05	306.7
FHL1	Colon - Transverse	0.00921659	167.6	184.8
FHL1	Esophagus - Mucosa	0.179412	68.555	54.49
FHL1	Esophagus - Muscularis	0.0175674	910.1	836.95
FHL1	Heart - Atrial Appendage	0.0161427	164.45	179
FHL1	Heart - Left Ventricle	0.0169972	217.9	180.15
FHL1	Kidney - Cortex	0.0188679	20.51	16.835
FHL1	Liver	0.115126	7.773	7.345
FHL1	Lung	0.00516558	250.3	262.9
FHL1	Pancreas	0.18201	4.618	4.397
FHL1	Skin - Not Sun Exposed (Suprapubic)	0.0829016	63.66	50.69
FHL1	Skin - Sun Exposed (Lower leg)	0.0185811	77.16	66.48
FHL1	Spleen	0.0710059	28.62	25.44
FHL1	Stomach	0.00597413	91.155	83.93
FHL1	Thyroid	0.0452713	152.6	183.4
FHL1	Whole Blood	0.363636	2.79	2.395
FLNA	Artery - Aorta	0.0012242	3613	3900
FLNA	Artery - Coronary	0.000445831	2941.5	2662
FLNA	Colon - Transverse	0.0120724	1016	1078
FLNA	Esophagus - Mucosa	0.01059	372.8	310.5
FLNA	Esophagus - Muscularis	0.00314694	4012	3653.5
FLNA	Kidney - Cortex	0.00235849	71.85	88.82
FLNA	Liver	0.0454545	23.62	22.66
FLNA	Lung	0	653.2	709.4
FLNA	Pancreas	0.0701754	36.66	39.38
FLNA	Skin - Sun Exposed (Lower leg)	0.00269542	249.9	257.9
FLNA	Stomach	0.001	242.4	239.6
FLNA	Thyroid	0.0714286	251.7	255.4
FLNA	Whole Blood	0.0105634	162.1	181.5
FMR1	Adipose - Subcutaneous	0.0377358	19.305	19.71
FMR1	Adrenal Gland	0.0172414	11.14	11.09
FMR1	Artery - Aorta	0.028169	18.8	19.14
FMR1	Artery - Coronary	0.0454545	19.8	18.695
FMR1	Artery - Tibial	0.037037	26.92	25.635
FMR1	Breast - Mammary Tissue	0.0434783	19.93	17.48
FMR1	Esophagus - Muscularis	0.015625	17.03	16.385
FMR1	Heart - Atrial Appendage	0.0232558	8.7785	9.069
FMR1	Heart - Left Ventricle	0	5.5965	5.104
FMR1	Liver	0	12.8	11.76
FMR1	Lung	0.0163934	21.06	21.54
FMR1	Pancreas	0.037037	5.271	5.315
FMR1	Skin - Not Sun Exposed (Suprapubic)	0.0238095	17.8	16.42
FMR1	Spleen	0.05	22.36	22.425
FMR1	Stomach	0	10.17	10.08
FMR1	Thyroid	0.0405405	30.4	32.415
FRMPD3	Brain - Cerebellar Hemisphere	0.075	11.14	11.42
FRMPD3	Stomach	0	0.1383	0.1042
FRMPD3	Thyroid	0	8.302	9.5495
FTX	Adipose - Subcutaneous	0.0277778	10.255	10.23
FTX	Adrenal Gland	0	8.882	9.345
FTX	Artery - Aorta	0.0263736	11.37	11.06
FTX	Artery - Coronary	0.0152074	12.99	12.315
FTX	Artery - Tibial	0.0416667	11.01	10.71
FTX	Brain - Cerebellar Hemisphere	0	18.795	22.28
FTX	Breast - Mammary Tissue	0.017094	12.13	8.749
FTX	Colon - Transverse	0.030303	9.719	10.14
FTX	Esophagus - Mucosa	0.0588235	8.124	7.634
FTX	Esophagus - Muscularis	0.0253165	12.83	12.595
FTX	Heart - Atrial Appendage	0	4.055	3.946
FTX	Heart - Left Ventricle	0.0434783	2.759	2.533
FTX	Kidney - Cortex	0.0769231	5.729	4.351
FTX	Liver	0	4.21	3.739
FTX	Lung	0.0127518	12.71	12.39
FTX	Pancreas	0	3.342	3.497
FTX	Skin - Not Sun Exposed (Suprapubic)	0.0147059	10.49	9.418
FTX	Skin - Sun Exposed (Lower leg)	0.0972222	10.095	9.469
FTX	Spleen	0.0465116	14.23	14.03
FTX	Stomach	0.0114943	6.992	6.792
FTX	Thyroid	0.0284746	19.83	18.395
FTX	Whole Blood	0	1.7145	1.345
FUNDC2	Brain - Cerebellar Hemisphere	0.030303	24.34	28.13
G6PD	Adipose - Subcutaneous	0.0166667	48.785	50.45
G6PD	Artery - Tibial	0.0333333	54.9	54.485
G6PD	Brain - Cerebellar Hemisphere	0.025	24.355	27.75
G6PD	Whole Blood	0.00404858	136.4	125.9
GAB3	Adipose - Subcutaneous	0.0166667	10.97	10.31
GAB3	Artery - Aorta	0	7.782	7.479
GAB3	Artery - Coronary	0	9.07	9.098
GAB3	Artery - Tibial	0.0416667	8.057	7.3395
GAB3	Breast - Mammary Tissue	0	6.277	7.498
GAB3	Colon - Transverse	0	4.179	4.496
GAB3	Esophagus - Muscularis	0	6.313	5.986
GAB3	Heart - Atrial Appendage	0	8.468	8.783
GAB3	Heart - Left Ventricle	0	10.715	8.486
GAB3	Kidney - Cortex	0	2.237	2.101
GAB3	Lung	0	15.01	14.95
GAB3	Pancreas	0	1.121	1.261
GAB3	Skin - Sun Exposed (Lower leg)	0	2.256	2.199
GAB3	Spleen	0	32.94	35.76
GAB3	Stomach	0	3.118	3.079
GAB3	Thyroid	0	9.709	9.041
GAB3	Whole Blood	0	17.79	15.45
GABRE	Adipose - Subcutaneous	0.05	98.52	86.39
GABRE	Artery - Aorta	0.0277778	22.35	23.16
GABRE	Artery - Coronary	0	18.5	17.07
GABRE	Artery - Tibial	0	34.91	30.56
GABRE	Colon - Transverse	0	14.64	13.35
GABRE	Esophagus - Mucosa	0	59.06	59.42
GABRE	Esophagus - Muscularis	0	8.478	9.2525
GABRE	Heart - Left Ventricle	0	13.655	11.755
GABRE	Kidney - Cortex	0	11.21	7.54
GABRE	Lung	0	29.1	28.72
GABRE	Pancreas	0	9.872	9.478
GABRE	Skin - Not Sun Exposed (Suprapubic)	0.0909091	58.83	47.66
GABRE	Skin - Sun Exposed (Lower leg)	0	37.765	35.95
GABRE	Stomach	0	4.82	4.813
GABRE	Thyroid	0	38.5	39.81
GDI1	Artery - Aorta	0.00739372	182.1	184.9
GDI1	Artery - Coronary	0	165.8	165.7
GDI1	Colon - Transverse	0.00952381	82.62	89.34
GDI1	Esophagus - Mucosa	0	67.14	66.72
GDI1	Esophagus - Muscularis	0	140.2	135.15
GDI1	Kidney - Cortex	0	68.84	57.65
GDI1	Liver	0	32.63	29.13
GDI1	Lung	0.00456621	163	171.5
GDI1	Pancreas	0.0253165	29.73	31.56
GDI1	Skin - Sun Exposed (Lower leg)	0	89.425	84.26
GDI1	Stomach	0	66.155	64.68
GDI1	Thyroid	0.0119048	129.3	134.3
GDI1	Whole Blood	0.00350877	99.465	99.72
GEMIN8	Adrenal Gland	0.222222	13.78	11.5
GEMIN8	Artery - Coronary	0.222222	21.6	17.81
GEMIN8	Breast - Mammary Tissue	0	20.935	15.82
GEMIN8	Esophagus - Muscularis	0.181818	20.5	17.285
GEMIN8	Heart - Atrial Appendage	0	6.959	6.672
GEMIN8	Pancreas	0.0909091	7.91	7.368
GEMIN8	Thyroid	0.166667	29.09	25.08
GLA	Lung	0	31.23	35.55
GLA	Stomach	0	11.615	11.01
GLRA2	Brain - Cerebellar Hemisphere	0	15.63	16.85
GPC4	Adipose - Subcutaneous	0	15.79	18.44
GPC4	Artery - Aorta	0	55.25	58.38
GPC4	Artery - Coronary	0	38.83	37.865
GPC4	Artery - Tibial	0.0217391	54.36	51.88
GPC4	Colon - Transverse	0	20.7	22.05
GPC4	Esophagus - Mucosa	0	6.177	5.278
GPC4	Esophagus - Muscularis	0	68.35	62.85
GPC4	Kidney - Cortex	0	15.83	11.45
GPC4	Lung	0	34.3	33.06
GPC4	Pancreas	0	7.875	7.697
GPC4	Skin - Sun Exposed (Lower leg)	0	6.516	6.748
GPC4	Stomach	0	13.14	12.16
GPM6B	Artery - Aorta	0.105263	10.22	12.02
GPM6B	Artery - Coronary	0.117647	16.925	16.28
GPM6B	Brain - Cerebellar Hemisphere	0.0555556	114.45	107.4
GPM6B	Esophagus - Mucosa	0.125	5.072	4.597
GPM6B	Esophagus - Muscularis	0.157895	30.62	26.86
GPM6B	Lung	0.03125	22.81	22.24
GPM6B	Skin - Sun Exposed (Lower leg)	0.133333	8.4535	7.232
GPM6B	Stomach	0.189189	4.7055	3.994
GPR143	Brain - Cerebellar Hemisphere	0.1	1.158	1.043
GPR173	Adipose - Subcutaneous	0	3.305	3.868
GPR173	Artery - Tibial	0	6.271	6.524
GPR173	Brain - Cerebellar Hemisphere	0.0740741	31.5	33.47
GRIA3	Adrenal Gland	0	8.735	8.903
GRIA3	Artery - Aorta	0	3.273	2.826
GRIA3	Artery - Tibial	0	2.413	2.191
GRIA3	Brain - Cerebellar Hemisphere	0.0416667	6.2585	7.473
GRIA3	Breast - Mammary Tissue	0	1.338	1.378
GRIPAP1	Adipose - Subcutaneous	0.0725108	36.205	37.25
GRIPAP1	Adrenal Gland	0.025641	42.06	42.64
GRIPAP1	Artery - Aorta	0	39.61	41.95
GRIPAP1	Artery - Coronary	0	35.505	37.93
GRIPAP1	Artery - Tibial	0.0555556	35.8	34.955
GRIPAP1	Brain - Cerebellar Hemisphere	0.0273973	171.05	184.6
GRIPAP1	Breast - Mammary Tissue	0.0566038	41.1	37.56
GRIPAP1	Colon - Transverse	0	32.53	34.75
GRIPAP1	Esophagus - Mucosa	0	33.09	33.94
GRIPAP1	Esophagus - Muscularis	0.0167411	40.38	40.48
GRIPAP1	Heart - Atrial Appendage	0	17.355	17.33
GRIPAP1	Heart - Left Ventricle	0.030303	12.81	11.71
GRIPAP1	Kidney - Cortex	0	30.59	21.775
GRIPAP1	Liver	0	21.01	19.49
GRIPAP1	Lung	0	56.7	59.2
GRIPAP1	Pancreas	0.0384615	12.34	13.61
GRIPAP1	Skin - Not Sun Exposed (Suprapubic)	0.025641	44.13	43.07
GRIPAP1	Skin - Sun Exposed (Lower leg)	0.0196078	40.945	41.21
GRIPAP1	Spleen	0.0350877	66.25	70.155
GRIPAP1	Stomach	0.0138889	28.695	29.88
GRIPAP1	Thyroid	0.0163934	61.39	61.77
GRIPAP1	Whole Blood	0	31.79	30.58
GRPR	Breast - Mammary Tissue	0.0909091	0.8834	0.4209
GRPR	Esophagus - Muscularis	0	3.073	2.4635
GRPR	Pancreas	0	5.234	5.346
GSPT2	Esophagus - Muscularis	0	9.945	9.0665
GSPT2	Stomach	0	4.9405	4.835
GTPBP6	Adipose - Subcutaneous	0.361111	72.935	77.51
GTPBP6	Adrenal Gland	0.440299	44.47	44.28
GTPBP6	Artery - Aorta	0.368044	74.29	78.45
GTPBP6	Artery - Coronary	0.385504	73.54	83.35
GTPBP6	Artery - Tibial	0.463474	79.39	86.245
GTPBP6	Brain - Cerebellar Hemisphere	0.43299	59.295	88.07
GTPBP6	Breast - Mammary Tissue	0.398496	70.725	78.82
GTPBP6	Colon - Transverse	0.470588	57.09	64.07
GTPBP6	Esophagus - Mucosa	0.421687	51.49	54.03
GTPBP6	Esophagus - Muscularis	0.403268	67.3	74.025
GTPBP6	Heart - Atrial Appendage	0.477124	43.86	45.19
GTPBP6	Heart - Left Ventricle	0.432099	40.27	37.2
GTPBP6	Kidney - Cortex	0.422222	49.63	41.21
GTPBP6	Liver	0.480769	39.63	37.61
GTPBP6	Lung	0.395527	77.31	81.06
GTPBP6	Pancreas	0.38093	36.29	40.28
GTPBP6	Skin - Not Sun Exposed (Suprapubic)	0.495146	72.11	71.1
GTPBP6	Skin - Sun Exposed (Lower leg)	0.425926	70.49	69.01
GTPBP6	Spleen	0.408602	67.18	77.805
GTPBP6	Stomach	0.420603	59.585	64.18
GTPBP6	Thyroid	0.426947	84.58	98.52
GTPBP6	Whole Blood	0.394872	21.61	23.58
GYG2	Adipose - Subcutaneous	0.465593	157.25	60.15
GYG2	Artery - Aorta	0.469697	3.012	1.944
GYG2	Artery - Coronary	0.234793	5.7825	3.162
GYG2	Artery - Tibial	0.125	1.596	1.2195
GYG2	Breast - Mammary Tissue	0.491018	40.955	32.95
GYG2	Colon - Transverse	0.375	4.363	3.014
GYG2	Esophagus - Muscularis	0.0588235	4.312	3.5905
GYG2	Heart - Atrial Appendage	0.466667	0.80475	0.5926
GYG2	Liver	0.446844	22.2	10.52
GYG2	Pancreas	0.428571	2.829	2.219
GYG2	Skin - Not Sun Exposed (Suprapubic)	0.428571	1.989	1.208
GYG2	Stomach	0.237647	7.4715	5.192
HAUS7	Artery - Coronary	0	9.5895	10.79
HAUS7	Artery - Tibial	0.125	11.7	13.215
HAUS7	Breast - Mammary Tissue	0.0909091	2.614	2.737
HAUS7	Skin - Not Sun Exposed (Suprapubic)	0.0714286	5.982	5.26
HCCS	Adipose - Subcutaneous	0	15.82	14.72
HCCS	Artery - Tibial	0.0416667	15.96	15.575
HCCS	Brain - Cerebellar Hemisphere	0.030303	18.285	20.2
HCFC1	Adipose - Subcutaneous	0.1	18.925	18.65
HCFC1	Adrenal Gland	0.0294118	22.7	22.54
HCFC1	Artery - Aorta	0.0163934	28.52	27.58
HCFC1	Artery - Coronary	0.025641	25.84	24.68
HCFC1	Artery - Tibial	0.078125	26.47	25.295
HCFC1	Breast - Mammary Tissue	0.105263	22.76	18.87
HCFC1	Colon - Transverse	0	21.48	22.09
HCFC1	Esophagus - Mucosa	0.037037	22.635	22.68
HCFC1	Esophagus - Muscularis	0.0374762	28.57	27.91
HCFC1	Heart - Atrial Appendage	0.0408163	11.83	10.83
HCFC1	Heart - Left Ventricle	0.12	10.28	8.265
HCFC1	Kidney - Cortex	0	11.66	9.686
HCFC1	Liver	0.114583	9.7	8.312
HCFC1	Lung	0.0533333	29.26	28.66
HCFC1	Pancreas	0.0138889	8.378	8.654
HCFC1	Skin - Not Sun Exposed (Suprapubic)	0.0666667	19.77	18.69
HCFC1	Skin - Sun Exposed (Lower leg)	0	18.93	18.36
HCFC1	Spleen	0.037037	31.59	31.78
HCFC1	Stomach	0.0587006	19.645	19.82
HCFC1	Thyroid	0.0465116	30.2	30.915
HDAC6	Brain - Cerebellar Hemisphere	0.0909091	81.61	85.41
HDAC8	Adipose - Subcutaneous	0	5.8185	5.976
HDAC8	Artery - Tibial	0.0588235	7.102	7.1065
HDAC8	Brain - Cerebellar Hemisphere	0.0333333	9.8125	10.32
HDX	Artery - Tibial	0.0692641	4.562	4.374
HDX	Esophagus - Muscularis	0	1.538	1.5575
HDX	Thyroid	0	2.003	2.129
HMGB3	Adipose - Subcutaneous	0	4.1015	3.269
HMGB3	Adrenal Gland	0	7.124	6.824
HMGB3	Artery - Aorta	0	2.375	2.396
HMGB3	Breast - Mammary Tissue	0.0588235	4.905	4.259
HMGB3	Colon - Transverse	0	13.23	10.49
HMGB3	Esophagus - Mucosa	0	11.535	12.12
HMGB3	Esophagus - Muscularis	0	3.766	3.659
HMGB3	Heart - Atrial Appendage	0	1.9105	2.067
HMGB3	Heart - Left Ventricle	0	1.898	1.8715
HMGB3	Kidney - Cortex	0	5.648	5.221
HMGB3	Liver	0	19.28	19.1
HMGB3	Lung	0.0178571	9.535	8.266
HMGB3	Pancreas	0	2.818	3.393
HMGB3	Skin - Not Sun Exposed (Suprapubic)	0.0384615	9.59	10.43
HMGB3	Skin - Sun Exposed (Lower leg)	0	8.9455	9.175
HMGB3	Spleen	0	11.6	10.72
HMGB3	Stomach	0	4.293	3.994
HMGB3	Thyroid	0.03125	8.623	9.862
HNRNPH2	Artery - Aorta	0	110.3	112.1
HNRNPH2	Artery - Coronary	0.00680272	107.35	103.4
HNRNPH2	Colon - Transverse	0	75.19	74.45
HNRNPH2	Esophagus - Mucosa	0	89.54	89.27
HNRNPH2	Esophagus - Muscularis	0	94.68	91.89
HNRNPH2	Kidney - Cortex	0	53.09	49.005
HNRNPH2	Liver	0	40.71	37.89
HNRNPH2	Lung	0	123	119.4
HNRNPH2	Pancreas	0	29.12	31.47
HNRNPH2	Skin - Sun Exposed (Lower leg)	0	117.45	116
HNRNPH2	Stomach	0	59.105	61.22
HNRNPH2	Thyroid	0	103.8	106.3
HNRNPH2	Whole Blood	0	85.96	70.27
HS6ST2	Brain - Cerebellar Hemisphere	0	4.088	3.66
HS6ST2	Esophagus - Mucosa	0	5.7195	5.201
HS6ST2	Kidney - Cortex	0	1.851	2.0275
HS6ST2	Pancreas	0	2.356	1.68
HS6ST2	Stomach	0	0.5488	0.4273
HTATSF1	Adipose - Subcutaneous	0	53.44	55.08
HTATSF1	Artery - Tibial	0.0137931	65.85	64.65
HTATSF1	Brain - Cerebellar Hemisphere	0.0268817	112.65	126.9
HTATSF1	Whole Blood	0	5.9325	5.295
HUWE1	Adipose - Subcutaneous	0	36.285	37.32
HUWE1	Adrenal Gland	0.0434783	36.55	34.13
HUWE1	Artery - Aorta	0	44.89	44.9
HUWE1	Artery - Coronary	0	41.555	40.32
HUWE1	Artery - Tibial	0	54.99	52.175
HUWE1	Breast - Mammary Tissue	0	40.635	34.18
HUWE1	Colon - Transverse	0	29.47	29.67
HUWE1	Esophagus - Mucosa	0	38.205	36.84
HUWE1	Esophagus - Muscularis	0.01	43.54	42.23
HUWE1	Heart - Atrial Appendage	0.0384615	22.34	19.66
HUWE1	Heart - Left Ventricle	0.0454545	21.2	16.29
HUWE1	Lung	0	39.96	40.05
HUWE1	Pancreas	0	15	15.77
HUWE1	Skin - Not Sun Exposed (Suprapubic)	0	51.92	48.17
HUWE1	Stomach	0	27.945	28.66
HUWE1	Thyroid	0	49.5	52.455
IDH3G	Adipose - Subcutaneous	0	59.065	60.14
IDH3G	Artery - Tibial	0.0285714	74.39	75.255
IDH3G	Brain - Cerebellar Hemisphere	0.0697674	85.39	94.01
IDH3G	Whole Blood	0	32.605	36.82
IDS	Adipose - Subcutaneous	0.0138116	44.9	49.16
IDS	Adrenal Gland	0	22.02	19.86
IDS	Artery - Aorta	0.00852787	122.4	122.2
IDS	Artery - Coronary	0.0206186	81.51	83.925
IDS	Artery - Tibial	0.0536398	107.9	104.55
IDS	Brain - Cerebellar Hemisphere	0.0576369	180.05	196.9
IDS	Breast - Mammary Tissue	0.0338983	46.94	40.8
IDS	Colon - Transverse	0	27.16	29.23
IDS	Esophagus - Mucosa	0	26.02	25.06
IDS	Esophagus - Muscularis	0.00684931	51.59	48.305
IDS	Heart - Atrial Appendage	0.015625	31.955	33.96
IDS	Heart - Left Ventricle	0.03125	18.945	17.34
IDS	Kidney - Cortex	0	20.52	17.76
IDS	Liver	0	8.821	7.712
IDS	Lung	0	57.27	58.68
IDS	Pancreas	0.0163934	10.77	10.71
IDS	Skin - Not Sun Exposed (Suprapubic)	0.0212766	42.2	38.66
IDS	Skin - Sun Exposed (Lower leg)	0	46.235	44.7
IDS	Spleen	0	34.67	33.77
IDS	Stomach	0.0322581	18.595	17.64
IDS	Thyroid	0.0298574	51.86	56.955
IDS	Whole Blood	0.00625	40.7	39.36
IGSF1	Heart - Atrial Appendage	0.0188679	5.822	5.927
IL3RA	Adipose - Subcutaneous	0.206897	35.025	49.95
IL3RA	Artery - Aorta	0.391304	9.702	11.51
IL3RA	Artery - Coronary	0.346154	16.245	23.245
IL3RA	Colon - Transverse	0.5	11.03	14.81
IL3RA	Esophagus - Mucosa	0.4375	6.656	7.901
IL3RA	Esophagus - Muscularis	0.488372	17.6	22.085
IL3RA	Kidney - Cortex	0.416667	6.559	7.749
IL3RA	Lung	0.388235	41.47	54.65
IL3RA	Pancreas	0.384615	3.01	3.812
IL3RA	Skin - Sun Exposed (Lower leg)	0.487179	11.835	14.05
IL3RA	Stomach	0.465517	8.5325	11.65
IL3RA	Thyroid	0.36	22.07	28.04
IL3RA	Whole Blood	0.375	6.74	7.94
IRAK1	Adipose - Subcutaneous	0.0307692	69.815	64.91
IRAK1	Adrenal Gland	0.027027	62.83	62.97
IRAK1	Artery - Aorta	0.0075188	48.03	47.79
IRAK1	Artery - Coronary	0.0254237	58.285	52.89
IRAK1	Artery - Tibial	0.0217391	34.85	37.155
IRAK1	Breast - Mammary Tissue	0.0408163	61.62	54.28
IRAK1	Colon - Transverse	0.012987	46.74	46.32
IRAK1	Esophagus - Mucosa	0	74.36	78.75
IRAK1	Esophagus - Muscularis	0	45.58	44.035
IRAK1	Heart - Atrial Appendage	0.0185185	22.995	21.51
IRAK1	Heart - Left Ventricle	0.0384615	15.38	13.525
IRAK1	Kidney - Cortex	0	33.09	25.455
IRAK1	Liver	0	24.76	23.59
IRAK1	Lung	0	76.88	81.14
IRAK1	Pancreas	0.0350877	37.04	41.45
IRAK1	Skin - Not Sun Exposed (Suprapubic)	0.0606061	51.12	51.09
IRAK1	Skin - Sun Exposed (Lower leg)	0.0140845	61.985	60.13
IRAK1	Spleen	0.02	96.38	95
IRAK1	Stomach	0	36.065	37.79
IRAK1	Thyroid	0	43.61	43.11
IRAK1	Whole Blood	0	44.825	47.29
JADE3	Adipose - Subcutaneous	0	6.5785	6.524
JADE3	Adrenal Gland	0	16.29	15.62
JADE3	Artery - Tibial	0	5.928	5.5155
JADE3	Liver	0	4.042	3.637
JADE3	Lung	0	6.527	6.899
JADE3	Pancreas	0	5.47	5.437
JADE3	Spleen	0	8.496	7.513
JADE3	Stomach	0	5.0245	4.969
JPX	Stomach	0	1.059	0.7588
KANTR	Adipose - Subcutaneous	0	6.2545	6.729
KANTR	Artery - Tibial	0	8.002	7.678
KANTR	Brain - Cerebellar Hemisphere	0.106667	29.535	29.98
KCND1	Artery - Aorta	0	5.14	5.376
KCND1	Brain - Cerebellar Hemisphere	0	13.66	16.15
KCND1	Heart - Atrial Appendage	0	1.511	1.513
KLF8	Artery - Aorta	0	15.04	13.65
KLF8	Artery - Coronary	0	20.96	19.125
KLF8	Breast - Mammary Tissue	0	20.695	24.17
KLF8	Esophagus - Mucosa	0	31.1	30.84
KLF8	Esophagus - Muscularis	0.0833333	13.79	13.89
KLF8	Skin - Sun Exposed (Lower leg)	0	37.88	38.56
KLF8	Stomach	0	2.749	2.669
KLHL15	Adipose - Subcutaneous	0.1	4.136	4.266
KLHL15	Adrenal Gland	0	9.268	8.557
KLHL15	Artery - Aorta	0.037037	5.507	5.755
KLHL15	Artery - Coronary	0	5.03	4.8385
KLHL15	Artery - Tibial	0.0625	5.854	5.498
KLHL15	Breast - Mammary Tissue	0	4.1125	4.19
KLHL15	Esophagus - Muscularis	0	6.259	5.947
KLHL15	Thyroid	0	5.648	5.73
KLHL4	Adrenal Gland	0	33.81	28.37
KLHL4	Stomach	0	0.1984	0.2062
KRBOX4	Adipose - Subcutaneous	0	10.55	11.33
KRBOX4	Brain - Cerebellar Hemisphere	0.0833333	16.62	18.56
L1CAM	Artery - Tibial	0	2.979	2.882
L1CAM	Brain - Cerebellar Hemisphere	0.0560897	210.1	240.6
LAMP2	Adipose - Subcutaneous	0.051951	51.485	50.19
LAMP2	Adrenal Gland	0.015625	53.41	48.13
LAMP2	Artery - Aorta	0.00653595	53	53.26
LAMP2	Artery - Coronary	0.0238095	50.35	50.935
LAMP2	Artery - Tibial	0.0671263	45.34	46.2
LAMP2	Brain - Cerebellar Hemisphere	0.037037	21.765	23.24
LAMP2	Breast - Mammary Tissue	0.0205128	58.5	47.36
LAMP2	Colon - Transverse	0	28.63	28.56
LAMP2	Esophagus - Mucosa	0	66.495	64.21
LAMP2	Esophagus - Muscularis	0	30.82	28.295
LAMP2	Heart - Atrial Appendage	0.0175439	21.905	23.43
LAMP2	Heart - Left Ventricle	0.0185185	13.63	11.08
LAMP2	Kidney - Cortex	0	32.95	26.405
LAMP2	Liver	0	34.02	29.9
LAMP2	Lung	0.0102661	61.02	60.65
LAMP2	Pancreas	0	17.72	18.15
LAMP2	Skin - Not Sun Exposed (Suprapubic)	0.037037	59.73	61.73
LAMP2	Skin - Sun Exposed (Lower leg)	0	55.385	60.68
LAMP2	Spleen	0.0243902	34.99	33.45
LAMP2	Stomach	0	31.99	33.15
LAMP2	Thyroid	0.020202	55.78	60.36
LAMP2	Whole Blood	0	80.63	66.3
LAS1L	Artery - Tibial	0	29.23	28.28
LAS1L	Brain - Cerebellar Hemisphere	0.0638298	86.73	89.82
LDOC1	Adipose - Subcutaneous	0.04	29.96	38.66
LDOC1	Adrenal Gland	0.0097561	52.36	49.42
LDOC1	Artery - Aorta	0.0112782	563.3	536.4
LDOC1	Artery - Coronary	0.0243363	258.95	225.35
LDOC1	Artery - Tibial	0.0435393	317.4	311.65
LDOC1	Breast - Mammary Tissue	0.0327869	64.625	46.71
LDOC1	Colon - Transverse	0	16.27	18.01
LDOC1	Esophagus - Mucosa	0	34.38	30.25
LDOC1	Esophagus - Muscularis	0	41.58	38.515
LDOC1	Heart - Atrial Appendage	0.0392157	13.515	13.47
LDOC1	Heart - Left Ventricle	0	4.232	3.905
LDOC1	Kidney - Cortex	0	37.72	30.97
LDOC1	Liver	0	3.055	2.844
LDOC1	Lung	0.00584795	37.88	38.21
LDOC1	Pancreas	0.0370879	13.76	13.26
LDOC1	Skin - Not Sun Exposed (Suprapubic)	0	47.3	51.45
LDOC1	Skin - Sun Exposed (Lower leg)	0	54.53	55.53
LDOC1	Spleen	0.0192308	25.35	24.35
LDOC1	Stomach	0	21.695	20.63
LDOC1	Thyroid	0.00238095	110.8	125.9
LONRF3	Artery - Tibial	0	4.313	4.0275
LONRF3	Brain - Cerebellar Hemisphere	0	6.199	6.632
LRCH2	Artery - Aorta	0	9.046	8.998
LRCH2	Artery - Coronary	0	7.455	6.849
LRCH2	Esophagus - Muscularis	0	7.045	6.637
LRCH2	Lung	0	5.861	6.125
LRCH2	Stomach	0	1.621	1.587
MAGED2	Adipose - Subcutaneous	0.0484581	96.135	117.6
MAGED2	Adrenal Gland	0.0226804	119	105.9
MAGED2	Artery - Aorta	0.0241935	314.2	307
MAGED2	Artery - Coronary	0.0288462	222.65	220.5
MAGED2	Artery - Tibial	0.0335196	323.8	339
MAGED2	Breast - Mammary Tissue	0.0222222	163.95	126.5
MAGED2	Esophagus - Muscularis	0.0152672	128.5	128.7
MAGED2	Heart - Atrial Appendage	0.0144509	73.67	78.19
MAGED2	Heart - Left Ventricle	0.02	43.85	41.205
MAGED2	Liver	0.0163934	23.76	21.6
MAGED2	Lung	0.0110497	133.7	136.1
MAGED2	Pancreas	0.0104167	29.88	30.84
MAGED2	Skin - Not Sun Exposed (Suprapubic)	0.0413223	63.87	67.4
MAGED2	Spleen	0.0452962	77.12	81.29
MAGED2	Stomach	0.00917431	65.735	66.78
MAGED2	Thyroid	0.0224719	181.9	206.25
MAGEE1	Artery - Tibial	0	8.753	8.7725
MAGEE1	Brain - Cerebellar Hemisphere	0.0714286	42.99	50.02
MAGIX	Brain - Cerebellar Hemisphere	0.0322581	15.88	17.53
MAMLD1	Adipose - Subcutaneous	0.0209311	11.12	12.51
MAMLD1	Adrenal Gland	0	6.393	5.737
MAMLD1	Artery - Aorta	0	9.212	10.3
MAMLD1	Artery - Coronary	0.047619	10.825	11.24
MAMLD1	Artery - Tibial	0.0695971	13.63	13.245
MAMLD1	Brain - Cerebellar Hemisphere	0	9.279	10.58
MAMLD1	Breast - Mammary Tissue	0	7.022	9.44
MAMLD1	Esophagus - Muscularis	0.0588235	5.111	5.316
MAMLD1	Heart - Atrial Appendage	0.133333	2.355	2.553
MAMLD1	Heart - Left Ventricle	0.111111	1.3185	1.3205
MAMLD1	Lung	0	11.18	13.77
MAMLD1	Pancreas	0.025641	2.763	2.751
MAMLD1	Skin - Not Sun Exposed (Suprapubic)	0	4.031	4.12
MAMLD1	Spleen	0.142857	4.635	4.7715
MAMLD1	Stomach	0.0714286	3.385	3.659
MAMLD1	Thyroid	0.0526316	3.355	3.571
MAOA	Adipose - Subcutaneous	0.0311137	141.8	127.9
MAOA	Adrenal Gland	0.0648148	30.72	27.49
MAOA	Artery - Aorta	0.00176678	68.8	61.11
MAOA	Artery - Coronary	0.0233212	104.45	71.29
MAOA	Artery - Tibial	0.039853	139.6	103.05
MAOA	Brain - Cerebellar Hemisphere	0	5.183	4.283
MAOA	Breast - Mammary Tissue	0.0473934	69.165	86.17
MAOA	Colon - Transverse	0	119.1	106.9
MAOA	Esophagus - Mucosa	0	58.245	53.99
MAOA	Esophagus - Muscularis	0.0057947	144.4	113
MAOA	Heart - Atrial Appendage	0.0224719	29.62	26.55
MAOA	Heart - Left Ventricle	0.00904977	30.055	21.525
MAOA	Kidney - Cortex	0	41.19	31.87
MAOA	Liver	0.00238095	40.49	32.53
MAOA	Lung	0	115.7	94.09
MAOA	Pancreas	0.00704225	19.91	21.12
MAOA	Skin - Not Sun Exposed (Suprapubic)	0.0298507	51.7	43.78
MAOA	Skin - Sun Exposed (Lower leg)	0	49.05	38.39
MAOA	Spleen	0.0930233	8.142	7.8375
MAOA	Stomach	0	58.18	54.14
MAOA	Thyroid	0.0148989	111.7	115.65
MAP3K15	Adrenal Gland	0	30.51	26.99
MAP7D2	Brain - Cerebellar Hemisphere	0.032	38.615	48.01
MAP7D3	Adipose - Subcutaneous	0	21.295	22.88
MAP7D3	Artery - Aorta	0	20.09	18.83
MAP7D3	Artery - Coronary	0	20.06	18.935
MAP7D3	Artery - Tibial	0	37.21	35.845
MAP7D3	Colon - Transverse	0	4.669	5.435
MAP7D3	Esophagus - Mucosa	0	3.37	3.167
MAP7D3	Esophagus - Muscularis	0	13.48	13.305
MAP7D3	Liver	0	2.08	1.551
MAP7D3	Lung	0	7.934	8.492
MAP7D3	Skin - Sun Exposed (Lower leg)	0	5.437	4.95
MAP7D3	Stomach	0	2.659	2.609
MAP7D3	Thyroid	0	11.58	11.66
MBTPS2	Adipose - Subcutaneous	0	5.8395	6.033
MBTPS2	Adrenal Gland	0	7.472	6.484
MBTPS2	Artery - Aorta	0	7.27	7.324
MBTPS2	Artery - Coronary	0	7.5005	7.101
MBTPS2	Artery - Tibial	0.0357143	7.705	7.934
MBTPS2	Breast - Mammary Tissue	0	6.1225	5.485
MBTPS2	Esophagus - Muscularis	0	5.045	4.614
MBTPS2	Heart - Atrial Appendage	0	3.003	2.935
MBTPS2	Heart - Left Ventricle	0	2.3305	1.5975
MBTPS2	Liver	0	3.394	3.111
MBTPS2	Lung	0.0769231	4.67	4.573
MBTPS2	Skin - Not Sun Exposed (Suprapubic)	0	3.872	3.752
MBTPS2	Spleen	0.0769231	2.842	2.495
MBTPS2	Stomach	0	3.088	3.258
MBTPS2	Thyroid	0	4.861	5.508
MCTS1	Adipose - Subcutaneous	0	18.39	17.82
MCTS1	Artery - Tibial	0	14.41	14.795
MCTS1	Brain - Cerebellar Hemisphere	0.0625	14.985	16.39
MCTS1	Esophagus - Muscularis	0	12.82	12.435
MCTS1	Lung	0	16.33	15.89
MCTS1	Skin - Sun Exposed (Lower leg)	0	14.97	14.71
MCTS1	Stomach	0	13.86	14.38
MECP2	Adipose - Subcutaneous	0.0740741	17.515	18.51
MECP2	Adrenal Gland	0	11.51	11.09
MECP2	Artery - Aorta	0.0147059	22.45	22.19
MECP2	Artery - Coronary	0	21	21.065
MECP2	Artery - Tibial	0	28.59	27.93
MECP2	Breast - Mammary Tissue	0.0555556	18.88	16.47
MECP2	Colon - Transverse	0	10.57	11.39
MECP2	Esophagus - Mucosa	0	8.805	8.479
MECP2	Esophagus - Muscularis	0.0121951	21.99	21.355
MECP2	Heart - Atrial Appendage	0	8.529	8.451
MECP2	Heart - Left Ventricle	0.0588235	6.209	5.6515
MECP2	Kidney - Cortex	0	7.32	6.8295
MECP2	Lung	0	18.84	19.64
MECP2	Pancreas	0	4.917	5.162
MECP2	Skin - Not Sun Exposed (Suprapubic)	0.0952381	12.03	10.69
MECP2	Skin - Sun Exposed (Lower leg)	0	12.785	12.39
MECP2	Spleen	0	16.28	16.285
MECP2	Stomach	0	9.2915	9.098
MECP2	Thyroid	0.0454545	21.05	22.16
MED12	Adrenal Gland	0	38.27	35.63
MED12	Artery - Aorta	0	26.68	26.69
MED12	Artery - Coronary	0	24.44	25.26
MED12	Artery - Tibial	0.111111	28.3	27.545
MED12	Brain - Cerebellar Hemisphere	0	18.915	20.23
MED12	Colon - Transverse	0	17.48	19.2
MED12	Esophagus - Mucosa	0	16.815	16.43
MED12	Esophagus - Muscularis	0	22.12	21.995
MED12	Kidney - Cortex	0	11.18	8.206
MED12	Liver	0	6.452	5.11
MED12	Lung	0	25.63	28.32
MED12	Pancreas	0	7.283	7.672
MED12	Skin - Sun Exposed (Lower leg)	0	22.04	21.81
MED12	Spleen	0	36.88	39.74
MED12	Stomach	0	15.825	15.85
MED12	Thyroid	0	35.05	37.405
MED12	Whole Blood	0	14.61	13.85
MED14	Adipose - Subcutaneous	0.0526316	12.36	12.68
MED14	Adrenal Gland	0	10.15	8.834
MED14	Artery - Aorta	0	15.75	15.43
MED14	Artery - Coronary	0.181818	15.78	15.41
MED14	Artery - Tibial	0.0444664	18.61	18.115
MED14	Brain - Cerebellar Hemisphere	0.222222	12.3	13.81
MED14	Breast - Mammary Tissue	0.107143	12.345	11.03
MED14	Esophagus - Muscularis	0.047619	11.53	10.67
MED14	Heart - Atrial Appendage	0.0714286	5.8465	5.588
MED14	Heart - Left Ventricle	0	4.766	4.0175
MED14	Liver	0.0833333	6.259	4.671
MED14	Lung	0	13.61	13.78
MED14	Pancreas	0.0625	5.109	4.862
MED14	Skin - Not Sun Exposed (Suprapubic)	0.166667	15.79	14.92
MED14	Spleen	0	12.75	11.47
MED14	Thyroid	0	21.31	21.005
MID1	Artery - Aorta	0	12.07	10.76
MID1	Artery - Coronary	0	7.944	7.893
MID1	Colon - Transverse	0	9.88	9.853
MID1	Esophagus - Mucosa	0.0285714	6.01	6.136
MID1	Esophagus - Muscularis	0	6.697	6.3285
MID1	Kidney - Cortex	0	5.297	4.1485
MID1	Liver	0	1.504	1.098
MID1	Lung	0	8.692	9.078
MID1	Skin - Sun Exposed (Lower leg)	0	3.5015	3.423
MID1	Stomach	0	3.0625	3.131
MID1IP1	Adipose - Subcutaneous	0	37.655	42.3
MID1IP1	Adrenal Gland	0	33.49	32.51
MID1IP1	Breast - Mammary Tissue	0	27.215	35.55
MID1IP1	Esophagus - Muscularis	0.0833333	41.09	40.985
MID1IP1	Heart - Atrial Appendage	0.1	13.285	14.45
MID1IP1	Lung	0	58.53	50.05
MID1IP1	Pancreas	0	27.69	30.76
MID1IP1	Stomach	0	32.545	33.9
MMGT1	Adipose - Subcutaneous	0.0909091	26.56	25.9
MMGT1	Adrenal Gland	0	10.22	9.978
MMGT1	Artery - Aorta	0	39	38.37
MMGT1	Artery - Coronary	0	36.92	33.99
MMGT1	Artery - Tibial	0.0333333	49.47	46.12
MMGT1	Breast - Mammary Tissue	0.05	21.785	21.66
MMGT1	Esophagus - Muscularis	0.0172414	29.34	27.995
MMGT1	Heart - Atrial Appendage	0	12.96	12.64
MMGT1	Lung	0	26.77	25.58
MMGT1	Skin - Not Sun Exposed (Suprapubic)	0	20.78	18.78
MMGT1	Stomach	0	15.215	16.25
MMGT1	Thyroid	0	23.5	23.365
MORC4	Artery - Aorta	0	15.06	14.23
MORC4	Artery - Coronary	0	11.785	11.565
MORC4	Colon - Transverse	0	5.991	6.152
MORC4	Esophagus - Mucosa	0	9.4435	9.969
MORC4	Esophagus - Muscularis	0	8.557	8.57
MORC4	Kidney - Cortex	0	5.279	4.132
MORC4	Liver	0	5.112	4.359
MORC4	Lung	0	11.85	12.52
MORC4	Pancreas	0	5.96	6.253
MORC4	Skin - Sun Exposed (Lower leg)	0	13.875	14.23
MORC4	Stomach	0	6.4925	7.194
MORC4	Thyroid	0	12.89	14.055
MOSPD2	Adipose - Subcutaneous	0	10.58	10.7
MOSPD2	Brain - Cerebellar Hemisphere	0.125	7.596	7.953
MPP1	Adipose - Subcutaneous	0.0285714	35.83	35.15
MPP1	Artery - Aorta	0.0384615	32.26	32.07
MPP1	Artery - Coronary	0	29.145	30.465
MPP1	Artery - Tibial	0.0227273	21.7	21.93
MPP1	Brain - Cerebellar Hemisphere	0.0363636	57.265	65.52
MPP1	Colon - Transverse	0	21.09	21.07
MPP1	Esophagus - Mucosa	0	8.7685	8.46
MPP1	Esophagus - Muscularis	0	28.63	27.785
MPP1	Kidney - Cortex	0	28.1	23.275
MPP1	Liver	0	14.94	12.66
MPP1	Lung	0	56.82	57.28
MPP1	Pancreas	0	11.32	12.57
MPP1	Skin - Sun Exposed (Lower leg)	0	15.32	14.58
MPP1	Stomach	0	10.36	10.49
MPP1	Thyroid	0.0909091	26.85	27.885
MPP1	Whole Blood	0.00588235	201	172.7
MSL3	Adipose - Subcutaneous	0	17.92	17.61
MSL3	Artery - Tibial	0.15	15.3	15.285
MSL3	Brain - Cerebellar Hemisphere	0	14.055	16.26
MSL3	Whole Blood	0.0666667	51.925	38.45
MTMR1	Adipose - Subcutaneous	0.0294118	12.31	12.62
MTMR1	Adrenal Gland	0	10.08	9.976
MTMR1	Artery - Aorta	0.0882353	20.45	20.41
MTMR1	Artery - Coronary	0	17.745	17.205
MTMR1	Artery - Tibial	0.0454082	17.23	17.25
MTMR1	Brain - Cerebellar Hemisphere	0.0657895	29.06	33.27
MTMR1	Breast - Mammary Tissue	0.04	18.575	12.02
MTMR1	Esophagus - Muscularis	0	15.2	15.11
MTMR1	Heart - Atrial Appendage	0.04	6.93	6.797
MTMR1	Liver	0	6.042	5.478
MTMR1	Lung	0	17.84	17.83
MTMR1	Pancreas	0.05	6.394	6.881
MTMR1	Skin - Not Sun Exposed (Suprapubic)	0.015873	30.81	29.75
MTMR1	Spleen	0.0149254	25.21	24.1
MTMR1	Stomach	0	10.72	11.31
MTMR1	Thyroid	0.0689655	17.68	17.98
MTMR1	Whole Blood	0	8.2345	6.997
MXRA5	Adipose - Subcutaneous	0.046729	1.344	1.581
MXRA5	Adrenal Gland	0	11.56	11.63
MXRA5	Artery - Aorta	0	3.046	2.47
MXRA5	Breast - Mammary Tissue	0.0322581	8.727	6.36
MXRA5	Colon - Transverse	0	3.644	4.074
MXRA5	Heart - Atrial Appendage	0.04	3.8445	5.238
MXRA5	Kidney - Cortex	0.142857	3.084	2.2055
MXRA5	Lung	0	7.206	8.707
MXRA5	Pancreas	0	2.996	3.792
MXRA5	Spleen	0	2.265	2.3225
MXRA5	Stomach	0.1	4.3685	4.196
MXRA5	Thyroid	0.142857	18.76	17.89
NAA10	Adipose - Subcutaneous	0.0740741	62.655	55.37
NAA10	Adrenal Gland	0.05	50.53	48.1
NAA10	Artery - Aorta	0.0333333	75.9	66.58
NAA10	Artery - Coronary	0.0933283	74.75	67.585
NAA10	Artery - Tibial	0.1875	66.36	60.805
NAA10	Breast - Mammary Tissue	0.0652174	58.115	56.06
NAA10	Colon - Transverse	0	42.01	44.28
NAA10	Esophagus - Mucosa	0	50.52	49.04
NAA10	Esophagus - Muscularis	0.0536131	67.99	63.78
NAA10	Heart - Atrial Appendage	0.194444	33.065	29.59
NAA10	Heart - Left Ventricle	0.210526	32.745	26.44
NAA10	Kidney - Cortex	0	37.76	32.325
NAA10	Liver	0.104762	25.34	22.14
NAA10	Lung	0.0485348	61.75	59.22
NAA10	Pancreas	0.0681818	23.83	24.35
NAA10	Skin - Not Sun Exposed (Suprapubic)	0.0344828	44.52	44.45
NAA10	Skin - Sun Exposed (Lower leg)	0.0217391	45.36	44.19
NAA10	Spleen	0.111111	65.91	66.34
NAA10	Stomach	0.0868347	39.11	38.81
NAA10	Thyroid	0.0718954	53.73	52.825
NAA10	Whole Blood	0.0666667	27.24	26.34
NAP1L2	Artery - Aorta	0	10.64	9.473
NAP1L2	Artery - Coronary	0	9.368	7.6005
NAP1L2	Esophagus - Mucosa	0	2.5545	2.216
NAP1L2	Esophagus - Muscularis	0	7.121	5.9675
NAP1L2	Kidney - Cortex	0	3.776	3.387
NAP1L2	Stomach	0	1.637	1.422
NAP1L3	Adipose - Subcutaneous	0	1.869	2.752
NAP1L3	Adrenal Gland	0.0769231	7.153	5.579
NAP1L3	Artery - Aorta	0.0454545	29.84	28.35
NAP1L3	Artery - Coronary	0.0208333	29.33	23.84
NAP1L3	Artery - Tibial	0.0231579	31.41	31.415
NAP1L3	Brain - Cerebellar Hemisphere	0.0514469	248.8	278.6
NAP1L3	Breast - Mammary Tissue	0	3.6005	2.573
NAP1L3	Esophagus - Muscularis	0	3.848	3.142
NAP1L3	Heart - Atrial Appendage	0.0769231	5.866	5.175
NAP1L3	Lung	0	2.297	2.199
NAP1L3	Stomach	0	1.334	1.059
NAP1L3	Thyroid	0	5.404	6.1845
NDUFB11	Brain - Cerebellar Hemisphere	0	159.1	187.3
NHSL2	Adipose - Subcutaneous	0	7.156	7.758
NHSL2	Artery - Aorta	0	7.013	6.135
NHSL2	Artery - Tibial	0	5.944	6.524
NHSL2	Brain - Cerebellar Hemisphere	0	20.55	21.86
NHSL2	Breast - Mammary Tissue	0	4.8915	5.329
NHSL2	Esophagus - Muscularis	0	7.902	7.587
NHSL2	Whole Blood	0	10.37	7.135
NKAP	Adipose - Subcutaneous	0	5.7565	5.975
NKAP	Artery - Tibial	0.0555556	6.191	6.108
NKAP	Brain - Cerebellar Hemisphere	0	6.6135	7.021
NLGN4X	Adipose - Subcutaneous	0	1.3815	1.125
NLGN4X	Artery - Coronary	0.142857	2.2425	1.869
NLGN4X	Brain - Cerebellar Hemisphere	0.0238095	12.04	13.21
NLGN4X	Breast - Mammary Tissue	0	2.5885	1.627
NLGN4X	Esophagus - Muscularis	0.428571	2.911	2.0035
NLGN4X	Heart - Atrial Appendage	0.0714286	3.1235	3.087
NLGN4X	Heart - Left Ventricle	0.111111	0.69035	0.608
NLGN4X	Lung	0	1.061	0.955
NLGN4X	Stomach	0.3	1.0625	0.7957
NLGN4X	Thyroid	0.222222	1.361	1.253
NONO	Adipose - Subcutaneous	0	115.95	123.1
NONO	Artery - Aorta	0	132	138.4
NONO	Artery - Coronary	0	114.2	114.8
NONO	Colon - Transverse	0	86.92	90.58
NONO	Esophagus - Mucosa	0	97.78	100.5
NONO	Esophagus - Muscularis	0.00961539	109.9	108.45
NONO	Kidney - Cortex	0	59.93	51.065
NONO	Liver	0	48.67	43.86
NONO	Lung	0	136	138.7
NONO	Pancreas	0	66.15	67.65
NONO	Skin - Sun Exposed (Lower leg)	0	118.9	118.1
NONO	Stomach	0	86.08	90.64
NONO	Thyroid	0	137	141.8
NONO	Whole Blood	0	44.36	43.82
NR0B1	Adrenal Gland	0	42.45	42.88
NSDHL	Adipose - Subcutaneous	0.0333333	25.845	25.61
NSDHL	Adrenal Gland	0	33.59	32.91
NSDHL	Artery - Aorta	0	15.9	15.34
NSDHL	Artery - Coronary	0.0142857	16.99	15.765
NSDHL	Artery - Tibial	0.0285714	17.38	16.57
NSDHL	Breast - Mammary Tissue	0.0204082	21.52	23.62
NSDHL	Colon - Transverse	0	15.93	14.99
NSDHL	Esophagus - Mucosa	0	68	64.19
NSDHL	Esophagus - Muscularis	0	14.51	13.775
NSDHL	Heart - Atrial Appendage	0.015873	18.495	17.09
NSDHL	Heart - Left Ventricle	0.0227273	11.905	10.57
NSDHL	Kidney - Cortex	0	9.998	10.105
NSDHL	Liver	0	20.99	20.85
NSDHL	Lung	0.00877193	22.77	19.54
NSDHL	Pancreas	0	6.537	6.506
NSDHL	Skin - Not Sun Exposed (Suprapubic)	0.0232558	26.37	30.1
NSDHL	Skin - Sun Exposed (Lower leg)	0	27.685	28.62
NSDHL	Spleen	0.0434783	14.21	14.475
NSDHL	Stomach	0	15.27	14.62
NSDHL	Thyroid	0.0172414	23.87	24.125
NSDHL	Whole Blood	0	4.846	4.862
NUDT10	Artery - Aorta	0	5.138	5.584
NUDT11	Artery - Tibial	0	5.936	5.865
NUDT11	Brain - Cerebellar Hemisphere	0.030303	20.35	21.86
NUP62CL	Adrenal Gland	0	5.425	4.993
NUP62CL	Pancreas	0	2.04	2.263
NUP62CL	Thyroid	0	7.69	9.202
NXF3	Artery - Aorta	0	0.877	0.7272
NXF3	Lung	0	12.96	12.07
OCRL	Adipose - Subcutaneous	0.0277778	25.265	25.68
OCRL	Adrenal Gland	0	35.17	33.14
OCRL	Artery - Aorta	0.0131579	30.66	29.86
OCRL	Artery - Coronary	0.0294118	29.57	28.255
OCRL	Artery - Tibial	0.0909091	31.82	30.88
OCRL	Breast - Mammary Tissue	0	22.565	23.53
OCRL	Colon - Transverse	0	22.42	22.09
OCRL	Esophagus - Mucosa	0	16.87	16.4
OCRL	Esophagus - Muscularis	0.00331126	60.78	55.825
OCRL	Heart - Atrial Appendage	0.0357143	9.273	9.948
OCRL	Heart - Left Ventricle	0	7.025	6.3565
OCRL	Kidney - Cortex	0	10.24	8.31
OCRL	Liver	0	11.73	10.22
OCRL	Lung	0	20.62	21.03
OCRL	Pancreas	0.0285714	8.369	8.855
OCRL	Skin - Not Sun Exposed (Suprapubic)	0	21.78	20.22
OCRL	Skin - Sun Exposed (Lower leg)	0	21.5	21.42
OCRL	Spleen	0.0434783	13.71	13.645
OCRL	Stomach	0	15.545	16.44
OCRL	Thyroid	0.00943396	32.24	35.565
OFD1	Adipose - Subcutaneous	0	12.94	12.56
OFD1	Artery - Aorta	0.1	21.3	17.07
OFD1	Artery - Tibial	0.153846	18.25	14.98
OFD1	Brain - Cerebellar Hemisphere	0.1	22.015	19.17
OFD1	Colon - Transverse	0.15	19.4	16.37
OFD1	Esophagus - Mucosa	0	20.645	17.68
OFD1	Esophagus - Muscularis	0.0909091	15.49	13.79
OFD1	Lung	0	27.18	24.12
OFD1	Skin - Sun Exposed (Lower leg)	0.0909091	20.19	16.85
OFD1	Stomach	0	21.91	18.44
OFD1	Thyroid	0.25	51.25	40.625
OGT	Adipose - Subcutaneous	0.0108108	146.35	153.1
OGT	Artery - Tibial	0.0268817	144.3	140.35
OGT	Brain - Cerebellar Hemisphere	0.0333333	181.25	181.5
OGT	Whole Blood	0	57.335	50.72
OPHN1	Adipose - Subcutaneous	0.111111	6.534	7.297
OPHN1	Artery - Aorta	0	4.183	4.033
OPHN1	Artery - Coronary	0	4.159	3.9485
OPHN1	Breast - Mammary Tissue	0	6.455	6.741
OPHN1	Esophagus - Mucosa	0	3.307	3.122
OPHN1	Esophagus - Muscularis	0	4.734	4.8405
OPHN1	Kidney - Cortex	0	1.959	2.0555
OPHN1	Lung	0	7.135	7.781
OPHN1	Skin - Sun Exposed (Lower leg)	0	5.8065	5.632
OPHN1	Stomach	0.0555556	2.8845	2.907
OTC	Liver	0	51.32	51.28
P2RY10	Spleen	0.0416667	14.21	11.615
P2RY8	Spleen	0.35	26.15	27.895
P2RY8	Thyroid	0.4	14.52	17.325
P2RY8	Whole Blood	0.456354	21.885	22.5
PABPC5	Artery - Tibial	0.0833333	3.752	3.6445
PCDH19	Adipose - Subcutaneous	0	2.9595	2.9
PCSK1N	Adipose - Subcutaneous	0.25	0.63415	1.123
PCSK1N	Brain - Cerebellar Hemisphere	0.0125628	199.3	216.5
PCSK1N	Colon - Transverse	0	12.8	12.27
PCSK1N	Esophagus - Muscularis	0.0769231	6.085	5.14
PCSK1N	Heart - Atrial Appendage	0	6.5985	6.477
PCSK1N	Kidney - Cortex	0	95.87	100.995
PCSK1N	Pancreas	0.0202312	22.6	17.48
PCSK1N	Skin - Not Sun Exposed (Suprapubic)	0.0666667	6.3	6.055
PCSK1N	Skin - Sun Exposed (Lower leg)	0	7.025	5.95
PCSK1N	Stomach	0.0217391	16.8	13.66
PCYT1B	Artery - Tibial	0	3.928	4.049
PDK3	Artery - Aorta	0	26.16	27.23
PDK3	Artery - Coronary	0	15.41	14.895
PDK3	Artery - Tibial	0.142857	33.66	33.33
PDK3	Colon - Transverse	0	5.852	5.923
PDK3	Esophagus - Mucosa	0	4.1415	3.956
PDK3	Esophagus - Muscularis	0	7.603	6.9005
PDK3	Kidney - Cortex	0	2.475	2.189
PDK3	Lung	0.0555556	7.077	7.642
PDK3	Skin - Sun Exposed (Lower leg)	0	7.6205	8.304
PDK3	Stomach	0	2.231	2.404
PDK3	Thyroid	0.222222	3.606	3.639
PDK3	Whole Blood	0	17.69	15.23
PDZD4	Adipose - Subcutaneous	0.111111	3.9715	4.773
PDZD4	Artery - Coronary	0.0555556	26.41	24.885
PDZD4	Artery - Tibial	0.0755952	35.67	36.93
PDZD4	Brain - Cerebellar Hemisphere	0.0643678	368.05	419.5
PDZD4	Breast - Mammary Tissue	0	7.2635	5.066
PDZD4	Esophagus - Muscularis	0	33.26	34.95
PDZD4	Lung	0	8.429	9.292
PDZD4	Skin - Not Sun Exposed (Suprapubic)	0	6.717	6.527
PDZD4	Skin - Sun Exposed (Lower leg)	0	6.639	6.801
PDZD4	Stomach	0	4.78	4.401
PDZD4	Whole Blood	0.025641	6.8505	9.097
PGK1	Adipose - Subcutaneous	0.10815	119.4	114.9
PGK1	Artery - Tibial	0.0333333	120.1	126.3
PGK1	Brain - Cerebellar Hemisphere	0.111111	120.05	138.6
PGK1	Breast - Mammary Tissue	0	97.97	102.2
PGK1	Esophagus - Muscularis	0	156.6	145.2
PGK1	Heart - Atrial Appendage	0	121.5	120.7
PGK1	Heart - Left Ventricle	0	107	91.495
PGK1	Lung	0	144.3	137.5
PGK1	Whole Blood	0	260	229.3
PHEX	Lung	0	5.487	4.997
PHF6	Adipose - Subcutaneous	0.05	5.463	5.704
PHF6	Artery - Aorta	0	6.078	6.152
PHF6	Artery - Coronary	0	6.4075	6.3925
PHF6	Artery - Tibial	0.0588235	5.848	6.008
PHF6	Brain - Cerebellar Hemisphere	0.030303	12.645	13.6
PHF6	Colon - Transverse	0	5.28	5.423
PHF6	Esophagus - Mucosa	0	7.368	7.327
PHF6	Esophagus - Muscularis	0	5.446	5.347
PHF6	Kidney - Cortex	0	4.204	3.4265
PHF6	Lung	0	7.455	7.988
PHF6	Skin - Sun Exposed (Lower leg)	0	5.8185	5.697
PHF6	Stomach	0	4.051	4.273
PHF6	Whole Blood	0	1.1355	0.9333
PHF8	Adipose - Subcutaneous	0	15.27	15.28
PHF8	Adrenal Gland	0	8.23	8.509
PHF8	Artery - Aorta	0.0217391	17.34	18.52
PHF8	Artery - Coronary	0	15.3	15.435
PHF8	Artery - Tibial	0.0151515	17.32	17.645
PHF8	Breast - Mammary Tissue	0	18.98	16.47
PHF8	Colon - Transverse	0	11.73	11.98
PHF8	Esophagus - Mucosa	0	14.145	14.55
PHF8	Esophagus - Muscularis	0	13.79	14.15
PHF8	Heart - Atrial Appendage	0.047619	6.0605	6.518
PHF8	Heart - Left Ventricle	0	4.255	3.8005
PHF8	Kidney - Cortex	0	8.165	6.397
PHF8	Liver	0	16.89	12.99
PHF8	Lung	0	18.82	20.31
PHF8	Pancreas	0.0555556	8.201	8.474
PHF8	Skin - Not Sun Exposed (Suprapubic)	0.0232558	16.55	15.62
PHF8	Skin - Sun Exposed (Lower leg)	0	16.44	15.97
PHF8	Spleen	0.0138889	17.43	17.335
PHF8	Stomach	0	11.5	12.13
PHF8	Thyroid	0.0465116	21.96	21.445
PHF8	Whole Blood	0	8.425	7.914
PHKA2	Artery - Aorta	0	13.64	13.01
PHKA2	Artery - Coronary	0	10.235	9.8195
PHKA2	Colon - Transverse	0	9.871	9.616
PHKA2	Esophagus - Mucosa	0	9.068	9.093
PHKA2	Esophagus - Muscularis	0	10.21	10.33
PHKA2	Kidney - Cortex	0	7.426	6.5165
PHKA2	Liver	0	27.49	24.01
PHKA2	Lung	0	13.65	13.5
PHKA2	Pancreas	0	9.639	10.36
PHKA2	Skin - Sun Exposed (Lower leg)	0	10.57	10.96
PHKA2	Stomach	0	11.115	10.57
PHKA2	Thyroid	0	23.61	24.58
PHKA2	Whole Blood	0.0192308	15.51	12.56
PIGA	Artery - Coronary	0	6.1125	6.4225
PIGA	Colon - Transverse	0	4.188	4.097
PIGA	Esophagus - Mucosa	0	8.022	8.396
PIGA	Esophagus - Muscularis	0	3.862	3.8165
PIGA	Kidney - Cortex	0	3.922	3.5445
PIGA	Liver	0	3.881	3.406
PIGA	Lung	0	15.34	15.12
PIGA	Skin - Sun Exposed (Lower leg)	0	9.323	8.631
PIR	Artery - Aorta	0	21.62	18.69
PIR	Artery - Coronary	0	18.02	15.305
PIR	Colon - Transverse	0	7.161	7.035
PIR	Esophagus - Mucosa	0	24.395	22.63
PIR	Esophagus - Muscularis	0	14.36	12.125
PIR	Kidney - Cortex	0.181818	8.679	4.715
PIR	Liver	0	7.675	6.154
PIR	Lung	0	17	16.69
PIR	Skin - Sun Exposed (Lower leg)	0	9.4895	9.649
PIR	Stomach	0	8.415	7.254
PIR	Thyroid	0	17.18	17.705
PJA1	Adipose - Subcutaneous	0	32.145	28.97
PJA1	Adrenal Gland	0	15.24	14.16
PJA1	Artery - Aorta	0.037037	27.47	27.06
PJA1	Artery - Coronary	0.0294118	24.44	23.175
PJA1	Artery - Tibial	0.0197609	27.33	26.905
PJA1	Brain - Cerebellar Hemisphere	0.0327869	43.975	48.03
PJA1	Breast - Mammary Tissue	0	24.09	23.39
PJA1	Esophagus - Muscularis	0	17.86	17.48
PJA1	Heart - Atrial Appendage	0.030303	9.8575	9.439
PJA1	Heart - Left Ventricle	0	6.5985	5.3405
PJA1	Liver	0	3.489	3.344
PJA1	Lung	0	22.37	22.25
PJA1	Pancreas	0.0833333	6.005	6.036
PJA1	Skin - Not Sun Exposed (Suprapubic)	0.0833333	17.04	17.92
PJA1	Spleen	0.0930233	16.87	17.06
PJA1	Stomach	0	11.575	11.91
PJA1	Thyroid	0	30.63	33.855
PJA1	Whole Blood	0	2.6495	2.92
PLCXD1	Adipose - Subcutaneous	0.301471	10.59	11.4
PLCXD1	Artery - Aorta	0.3625	3.991	5.68
PLCXD1	Artery - Coronary	0.15625	3.8735	6.02
PLCXD1	Artery - Tibial	0.384615	2.559	3.6555
PLCXD1	Brain - Cerebellar Hemisphere	0.444444	20.065	37.52
PLCXD1	Breast - Mammary Tissue	0.157895	11.105	14.04
PLCXD1	Colon - Transverse	0.384615	7.197	8.247
PLCXD1	Esophagus - Mucosa	0.441176	13.115	13.73
PLCXD1	Esophagus - Muscularis	0.5	4.449	5.7325
PLCXD1	Kidney - Cortex	0.181818	2.272	3.9695
PLCXD1	Liver	0.166667	5.76	6.637
PLCXD1	Lung	0.350877	10.21	11.58
PLCXD1	Pancreas	0.333333	3.456	4.021
PLCXD1	Skin - Not Sun Exposed (Suprapubic)	0.47619	16.67	15.95
PLCXD1	Skin - Sun Exposed (Lower leg)	0.3	21.245	20.66
PLCXD1	Spleen	0.125	16.38	20.685
PLCXD1	Stomach	0.416667	11.535	14.04
PLCXD1	Thyroid	0.28125	10.35	13.655
PLCXD1	Whole Blood	0.4	3.207	3.644
PLP1	Adrenal Gland	0.0588235	1.693	1.374
PLP1	Artery - Aorta	0.0149254	4.037	3.402
PLP1	Artery - Coronary	0.207547	17.195	13.13
PLP1	Artery - Tibial	0.0526316	4.283	3.7875
PLP1	Esophagus - Muscularis	0.144737	37.19	36.465
PLP1	Heart - Atrial Appendage	0	11.8	13.53
PLP1	Heart - Left Ventricle	0	1.906	1.8655
PLP1	Skin - Not Sun Exposed (Suprapubic)	0.181818	7.611	7.837
PLP1	Stomach	0	4.4895	5.107
PLXNA3	Adipose - Subcutaneous	0	12.11	13.61
PLXNA3	Adrenal Gland	0	11.52	12.31
PLXNA3	Artery - Aorta	0	29.75	29.2
PLXNA3	Artery - Coronary	0.133333	26.03	28.74
PLXNA3	Artery - Tibial	0.103372	22.29	22.27
PLXNA3	Brain - Cerebellar Hemisphere	0.0416667	43.33	43.34
PLXNA3	Breast - Mammary Tissue	0.047619	14.835	13.17
PLXNA3	Esophagus - Muscularis	0	9.542	10.49
PLXNA3	Heart - Atrial Appendage	0	7.6265	8.033
PLXNA3	Lung	0	19.85	21.34
PLXNA3	Pancreas	0	5.669	6.01
PLXNA3	Skin - Not Sun Exposed (Suprapubic)	0.2	16.99	17.28
PLXNA3	Skin - Sun Exposed (Lower leg)	0	15.22	16.53
PLXNA3	Spleen	0.125	15.51	17.5
PLXNA3	Stomach	0	8.342	9.021
PLXNA3	Thyroid	0.0666667	27.17	28.285
PLXNB3	Adipose - Subcutaneous	0.025	13.705	16.35
PLXNB3	Adrenal Gland	0.0140845	23.8	24.35
PLXNB3	Artery - Aorta	0	23.48	25.23
PLXNB3	Artery - Coronary	0.0506329	11.53	9.5255
PLXNB3	Artery - Tibial	0.0188679	9.732	10.05
PLXNB3	Brain - Cerebellar Hemisphere	0.0384615	33.66	35.49
PLXNB3	Breast - Mammary Tissue	0.0793651	21.345	17.35
PLXNB3	Colon - Transverse	0	17.03	21.49
PLXNB3	Esophagus - Mucosa	0.0555556	6.8375	6.346
PLXNB3	Esophagus - Muscularis	0.0397459	33.87	31.74
PLXNB3	Heart - Atrial Appendage	0	5.7435	5.653
PLXNB3	Lung	0.05	3.891	3.365
PLXNB3	Pancreas	0	2.542	2.902
PLXNB3	Skin - Not Sun Exposed (Suprapubic)	0.0588235	8.753	8.772
PLXNB3	Skin - Sun Exposed (Lower leg)	0	8.3615	9.401
PLXNB3	Stomach	0.00263158	5.7355	5.803
PNMA3	Brain - Cerebellar Hemisphere	0.0149254	32.705	33.95
PNMA3	Spleen	0	6.988	8.2815
PNPLA4	Artery - Coronary	0.214286	8.2385	6.5055
PNPLA4	Esophagus - Muscularis	0.2	9.246	7.083
PNPLA4	Kidney - Cortex	0.466667	10.68	8.0155
PNPLA4	Skin - Sun Exposed (Lower leg)	0.2	12.16	9.051
PNPLA4	Stomach	0	11.17	7.117
POF1B	Colon - Transverse	0.183333	24.71	15.84
POF1B	Esophagus - Mucosa	0	35.215	31.03
POF1B	Skin - Sun Exposed (Lower leg)	0	210.95	211.9
POLA1	Artery - Aorta	0	6.117	6.057
POLA1	Artery - Tibial	0	8.654	8.6375
POLA1	Colon - Transverse	0	4.742	5.095
POLA1	Esophagus - Muscularis	0	7.108	6.5615
POLA1	Lung	0	5.892	5.722
POLA1	Skin - Sun Exposed (Lower leg)	0	6.7805	6.632
POLA1	Stomach	0	3.6255	3.591
PPP2R3B	Adipose - Subcutaneous	0.473684	9.521	11.89
PPP2R3B	Adrenal Gland	0.302326	8.88	9.603
PPP2R3B	Artery - Aorta	0.44636	8.707	9.464
PPP2R3B	Artery - Coronary	0.28629	10.895	13.475
PPP2R3B	Artery - Tibial	0.137931	10.61	13.325
PPP2R3B	Breast - Mammary Tissue	0.30303	13.93	11.89
PPP2R3B	Colon - Transverse	0.47619	6.423	7.849
PPP2R3B	Esophagus - Mucosa	0.461538	14.845	16.75
PPP2R3B	Esophagus - Muscularis	0.440092	6.113	8.3975
PPP2R3B	Heart - Atrial Appendage	0.457143	45.26	50.37
PPP2R3B	Heart - Left Ventricle	0.423077	45.45	46.41
PPP2R3B	Kidney - Cortex	0.5	6.041	5.4405
PPP2R3B	Liver	0.4	4.253	4.069
PPP2R3B	Lung	0.332512	10.44	11.37
PPP2R3B	Pancreas	0.360507	3.952	4.373
PPP2R3B	Skin - Not Sun Exposed (Suprapubic)	0.370787	28.12	29.12
PPP2R3B	Skin - Sun Exposed (Lower leg)	0.445946	21.68	24.27
PPP2R3B	Spleen	0.236364	17.08	20.87
PPP2R3B	Stomach	0.472464	6.4885	7.134
PPP2R3B	Thyroid	0.291667	14.56	18.045
PPP2R3B	Whole Blood	0.416667	8.8995	8.043
PQBP1	Brain - Cerebellar Hemisphere	0.0434783	95.04	108.5
PRICKLE3	Adipose - Subcutaneous	0.05	10.655	10.86
PRICKLE3	Artery - Tibial	0.0555556	10.09	10.39
PRKX	Adipose - Subcutaneous	0.355556	9.513	7.586
PRKX	Artery - Aorta	0.194444	5.651	4.695
PRKX	Artery - Coronary	0.165385	7.1495	6.513
PRKX	Brain - Cerebellar Hemisphere	0	2.717	2.107
PRKX	Breast - Mammary Tissue	0.0625	11.175	7.189
PRKX	Colon - Transverse	0.259259	8.306	5.948
PRKX	Esophagus - Mucosa	0.4125	28.67	17.09
PRKX	Esophagus - Muscularis	0.142857	4.049	3.6065
PRKX	Kidney - Cortex	0.108108	7.967	5.1165
PRKX	Lung	0.254902	19.39	16.06
PRKX	Pancreas	0.125	2.626	2.64
PRKX	Skin - Not Sun Exposed (Suprapubic)	0.0909091	18.56	12.98
PRKX	Skin - Sun Exposed (Lower leg)	0.308824	16.575	11.65
PRKX	Spleen	0.444444	20.52	15.345
PRKX	Thyroid	0.274419	68.94	47.615
PRKX	Whole Blood	0.434783	4.9225	3.629
PRPS2	Adipose - Subcutaneous	0	14.915	17.51
PRPS2	Adrenal Gland	0	44.17	38.02
PRPS2	Artery - Aorta	0	19.13	19.73
PRPS2	Artery - Coronary	0	18.045	18.035
PRPS2	Artery - Tibial	0.0871041	16	16.435
PRPS2	Brain - Cerebellar Hemisphere	0	9.8285	9.756
PRPS2	Breast - Mammary Tissue	0.0526316	18.16	16.82
PRPS2	Esophagus - Muscularis	0	14.79	14.6
PRPS2	Heart - Atrial Appendage	0	3.7225	4.461
PRPS2	Liver	0	7.313	6.49
PRPS2	Lung	0	19.8	18.91
PRPS2	Pancreas	0	18.88	20.69
PRPS2	Skin - Not Sun Exposed (Suprapubic)	0	30.7	28.48
PRPS2	Spleen	0	14.76	13.555
PRPS2	Stomach	0	31.51	34.44
PRPS2	Thyroid	0	17.09	19.285
PRPS2	Whole Blood	0	5.532	5.1
PRRG3	Esophagus - Mucosa	0	0.53075	0.5016
PRRG3	Skin - Sun Exposed (Lower leg)	0	1.6155	1.399
PTCHD1	Artery - Tibial	0.05	6.966	6.925
PTCHD1	Brain - Cerebellar Hemisphere	0	22.325	23.16
PTCHD1	Breast - Mammary Tissue	0.0909091	2.862	0.3843
PTCHD1	Esophagus - Muscularis	0	2.932	2.9435
PUDP	Adipose - Subcutaneous	0.4	7.7385	5.752
PUDP	Artery - Aorta	0.272727	8.196	4.852
PUDP	Artery - Coronary	0.333333	9.4765	6.6095
PUDP	Artery - Tibial	0.261905	8.753	6.3065
PUDP	Brain - Cerebellar Hemisphere	0.2	6.1945	5.3
PUDP	Colon - Transverse	0.25	12.59	7.62
PUDP	Esophagus - Mucosa	0.45	10.57	6.391
PUDP	Esophagus - Muscularis	0.2	10.22	6.449
PUDP	Kidney - Cortex	0.454545	8.958	5.249
PUDP	Liver	0.3	6.254	3.084
PUDP	Lung	0.363636	14.36	7.834
PUDP	Skin - Sun Exposed (Lower leg)	0.25	5.832	4.097
PUDP	Stomach	0.333333	12.06	7.226
PUDP	Whole Blood	0.291667	6.2455	2.947
RAB39B	Brain - Cerebellar Hemisphere	0	19.11	23.31
RAB40A	Artery - Aorta	0	1.298	1.348
RAB40A	Breast - Mammary Tissue	0	1.2405	0.644
RAB40A	Esophagus - Muscularis	0	1.697	1.412
RAB40A	Lung	0	1.549	1.559
RAB9B	Artery - Tibial	0	13.74	14.625
RAB9B	Brain - Cerebellar Hemisphere	0.0151515	34.61	40.43
RBBP7	Adipose - Subcutaneous	0.105263	68.66	70.67
RBBP7	Artery - Aorta	0.0909091	112.1	106.2
RBBP7	Artery - Coronary	0.0816327	92.49	87.42
RBBP7	Artery - Tibial	0.0588235	122.1	125.6
RBBP7	Brain - Cerebellar Hemisphere	0	50.575	56.03
RBBP7	Colon - Transverse	0.0493827	69.43	72.52
RBBP7	Esophagus - Mucosa	0.0227273	68.08	68.25
RBBP7	Esophagus - Muscularis	0.0426829	116.6	115
RBBP7	Kidney - Cortex	0.0416667	32.45	29.125
RBBP7	Liver	0	20.62	18.62
RBBP7	Lung	0	68.84	68.83
RBBP7	Pancreas	0	26.97	27.84
RBBP7	Skin - Sun Exposed (Lower leg)	0.0625	69	68.68
RBBP7	Stomach	0.0159574	58.785	61.17
RBBP7	Thyroid	0	74.61	81.63
RBBP7	Whole Blood	0.0769231	15.93	15.56
RBM3	Adipose - Subcutaneous	0.037037	274.15	272.6
RBM3	Adrenal Gland	0.0526316	96.79	93.35
RBM3	Artery - Aorta	0.00788259	151.7	153.3
RBM3	Artery - Coronary	0.0178571	183.05	174.7
RBM3	Artery - Tibial	0.0454545	195	195.7
RBM3	Breast - Mammary Tissue	0.0136986	207.05	216.8
RBM3	Colon - Transverse	0.00333333	99.33	95.38
RBM3	Esophagus - Mucosa	0	132.5	128.1
RBM3	Esophagus - Muscularis	0	117	105.55
RBM3	Heart - Atrial Appendage	0	58.11	58.37
RBM3	Heart - Left Ventricle	0.2	37.475	31.5
RBM3	Kidney - Cortex	0	52.04	54.065
RBM3	Liver	0.00219298	30.47	29.17
RBM3	Lung	0.00186916	164	168.1
RBM3	Pancreas	0.0296525	76.71	82.76
RBM3	Skin - Not Sun Exposed (Suprapubic)	0.04	170.6	162.8
RBM3	Skin - Sun Exposed (Lower leg)	0.00248139	198.25	198.7
RBM3	Spleen	0.0178571	156.8	144.95
RBM3	Stomach	0	85.11	85.86
RBM3	Thyroid	0.0569419	130	136.55
RBM3	Whole Blood	0.00699301	46.975	44.84
RBM41	Artery - Aorta	0	3.664	3.516
RBM41	Artery - Coronary	0	3.686	3.696
RBM41	Colon - Transverse	0	3.283	3.513
RBM41	Esophagus - Muscularis	0	3.815	3.7775
RBM41	Lung	0	3.675	3.795
RBM41	Skin - Sun Exposed (Lower leg)	0	3.317	3.478
RBM41	Stomach	0	2.147	2.256
RBMX	Artery - Aorta	0	74.33	73.3
RBMX	Artery - Coronary	0	79.27	79.855
RBMX	Colon - Transverse	0.0202703	59.78	63.53
RBMX	Esophagus - Mucosa	0	50.6	50.96
RBMX	Esophagus - Muscularis	0	59.94	62.06
RBMX	Kidney - Cortex	0	40.83	34.63
RBMX	Liver	0.163265	22.03	20.28
RBMX	Lung	0	77.48	78.41
RBMX	Pancreas	0.0121951	32.78	37.9
RBMX	Skin - Sun Exposed (Lower leg)	0.00438597	58.73	56.16
RBMX	Stomach	0	56.505	58.01
RBMX	Thyroid	0	104.9	114
RBMX	Whole Blood	0	19.56	19.28
RENBP	Artery - Aorta	0.0416667	10.91	10.37
RENBP	Artery - Coronary	0	20.885	20.135
RENBP	Colon - Transverse	0	12.32	13.26
RENBP	Esophagus - Mucosa	0	2.8035	2.59
RENBP	Esophagus - Muscularis	0	10.4	10.33
RENBP	Kidney - Cortex	0	32.45	24.815
RENBP	Liver	0	3.176	2.138
RENBP	Lung	0	40.78	36.84
RENBP	Skin - Sun Exposed (Lower leg)	0	14.79	11.22
RENBP	Stomach	0	5.1255	5.262
RENBP	Thyroid	0.0869565	10.36	9.079
RENBP	Whole Blood	0.0119048	26.84	26.07
REPS2	Adrenal Gland	0	19.08	17.21
REPS2	Brain - Cerebellar Hemisphere	0	21.74	27.18
REPS2	Breast - Mammary Tissue	0	4.5425	3.302
REPS2	Colon - Transverse	0	4.259	4.17
REPS2	Esophagus - Muscularis	0	6.646	6.233
REPS2	Kidney - Cortex	0.0645161	5.572	6.144
REPS2	Liver	0	4.269	3.794
REPS2	Lung	0	7.281	6.849
REPS2	Pancreas	0	7.656	7.556
REPS2	Stomach	0	7.6325	7.552
REPS2	Whole Blood	0	12.865	9.515
RGN	Artery - Tibial	0	18.57	18.935
RGN	Brain - Cerebellar Hemisphere	0.0769231	34.34	38.33
RIBC1	Adrenal Gland	0	2.868	2.734
RIBC1	Kidney - Cortex	0.0833333	1.527	1.274
RIBC1	Lung	0.0833333	1.89	1.233
RIBC1	Thyroid	0.05	3.552	3.997
RLIM	Adipose - Subcutaneous	0.1	18.79	19.12
RLIM	Adrenal Gland	0.0322581	17.29	15.76
RLIM	Artery - Aorta	0	18.45	18.4
RLIM	Artery - Coronary	0.117647	16.635	16.33
RLIM	Artery - Tibial	0.0454545	18.4	17.74
RLIM	Breast - Mammary Tissue	0.0444444	18.845	18.02
RLIM	Esophagus - Muscularis	0	12.99	12.635
RLIM	Heart - Atrial Appendage	0.0416667	7.834	8.434
RLIM	Heart - Left Ventricle	0	5.5565	5.057
RLIM	Lung	0	21.45	23.91
RLIM	Skin - Not Sun Exposed (Suprapubic)	0	16.6	16.34
RLIM	Spleen	0.0625	12.77	12.645
RLIM	Thyroid	0.0833333	17.54	19.21
RNF113A	Artery - Aorta	0	24.66	25.49
RNF113A	Artery - Coronary	0	21.55	22.515
RNF113A	Colon - Transverse	0	19.06	18.93
RNF113A	Esophagus - Mucosa	0	19.45	18.83
RNF113A	Esophagus - Muscularis	0	18.33	17.52
RNF113A	Kidney - Cortex	0	11.75	9.5505
RNF113A	Liver	0	12.1	10.91
RNF113A	Lung	0	26.19	25.56
RNF113A	Skin - Sun Exposed (Lower leg)	0	32.9	31.25
RNF113A	Stomach	0	17.685	18.11
RNF113A	Whole Blood	0	26.02	25.41
RPGR	Adipose - Subcutaneous	0.0263158	16.3	15.09
RPGR	Artery - Aorta	0	3.87	4.004
RPGR	Artery - Coronary	0	6.8155	6.2525
RPGR	Breast - Mammary Tissue	0	12.32	14.66
RPGR	Lung	0	14.43	14.02
RPGR	Skin - Sun Exposed (Lower leg)	0	5.575	5.19
RPGR	Thyroid	0	9.212	8.9585
RPL10	Artery - Aorta	0	2744	2679
RPL10	Artery - Coronary	0	2502.5	2541.5
RPL10	Colon - Transverse	0	1556	1615
RPL10	Esophagus - Mucosa	0	1845.5	1812
RPL10	Esophagus - Muscularis	0	1893	1820.5
RPL10	Kidney - Cortex	0	949.7	779.75
RPL10	Liver	0	708.7	633.2
RPL10	Lung	0	2102	2103
RPL10	Pancreas	0	1959	2165
RPL10	Skin - Sun Exposed (Lower leg)	0	2830	2796
RPL10	Stomach	0	1693.5	1643
RPL36A	Adrenal Gland	0	216.1	215.2
RPL36A	Breast - Mammary Tissue	0	556.3	457.6
RPL36A	Lung	0	355	340.7
RPL36A	Pancreas	0	258.1	263.9
RPL36A	Skin - Not Sun Exposed (Suprapubic)	0	632.8	628.1
RPS4X	Artery - Coronary	0.444444	952.15	668.6
RPS4X	Colon - Transverse	0.333333	690.5	488.7
RPS4X	Esophagus - Mucosa	0.117647	921.55	618.1
RPS4X	Esophagus - Muscularis	0.285714	827.4	565.3
RPS4X	Kidney - Cortex	0.4	375.7	280.35
RPS4X	Liver	0.214286	208.6	128.8
RPS4X	Lung	0.230769	773.2	552.3
RPS4X	Pancreas	0.111111	713.1	485.8
RPS4X	Skin - Sun Exposed (Lower leg)	0.25	1466.5	1068
RPS4X	Stomach	0.1	610.05	422.2
RPS6KA3	Artery - Aorta	0	19.53	19.93
RPS6KA3	Artery - Coronary	0	20.04	20.06
RPS6KA3	Colon - Transverse	0	23.22	24.46
RPS6KA3	Esophagus - Mucosa	0	14.58	14.1
RPS6KA3	Esophagus - Muscularis	0	16.97	16.22
RPS6KA3	Kidney - Cortex	0	9.694	7.556
RPS6KA3	Liver	0	12.63	11.2
RPS6KA3	Lung	0	37.43	37.4
RPS6KA3	Skin - Sun Exposed (Lower leg)	0	18.165	17.69
RPS6KA3	Stomach	0	10.805	10.97
SASH3	Adipose - Subcutaneous	0	11.565	9.949
SASH3	Adrenal Gland	0	7.076	7.406
SASH3	Artery - Aorta	0	8.513	7.308
SASH3	Artery - Coronary	0.0740741	9.704	9.2905
SASH3	Artery - Tibial	0	3.773	3.335
SASH3	Breast - Mammary Tissue	0	8.0175	5.749
SASH3	Colon - Transverse	0.0465116	7.823	9.465
SASH3	Esophagus - Mucosa	0	3.9205	4.311
SASH3	Esophagus - Muscularis	0	3.82	3.451
SASH3	Heart - Atrial Appendage	0	2.011	1.813
SASH3	Liver	0	2.889	2.757
SASH3	Lung	0.0150794	37.6	37.33
SASH3	Spleen	0.0604027	168.5	159.2
SASH3	Thyroid	0	5.821	4.677
SASH3	Whole Blood	0.0161802	194.7	174.7
SERPINA7	Liver	0	56.2	50.15
SHROOM4	Adipose - Subcutaneous	0	12.725	12.28
SHROOM4	Artery - Aorta	0	3.695	3.554
SHROOM4	Artery - Coronary	0	4.67	4.914
SHROOM4	Breast - Mammary Tissue	0	6.8825	9.865
SHROOM4	Heart - Atrial Appendage	0	3.505	3.533
SHROOM4	Heart - Left Ventricle	0.176471	4.311	3.873
SHROOM4	Kidney - Cortex	0	4.142	4.0955
SHROOM4	Lung	0.030303	23.37	24.24
SHROOM4	Thyroid	0	6.696	7.0485
SLC10A3	Artery - Aorta	0	66.37	67.91
SLC10A3	Esophagus - Muscularis	0	36.68	35.685
SLC10A3	Skin - Sun Exposed (Lower leg)	0	65.405	62.88
SLC10A3	Stomach	0	19	19.62
SLC25A14	Artery - Tibial	0	5.989	6.0435
SLC25A14	Brain - Cerebellar Hemisphere	0.0666667	18.05	20.11
SLC25A43	Adipose - Subcutaneous	0.0284848	21.8	21.54
SLC25A43	Adrenal Gland	0	3.491	3.52
SLC25A43	Artery - Aorta	0	15.1	14.61
SLC25A43	Artery - Coronary	0.00909091	16.35	16.68
SLC25A43	Artery - Tibial	0.0245098	14.24	14.16
SLC25A43	Brain - Cerebellar Hemisphere	0.0714286	8.5655	9.139
SLC25A43	Breast - Mammary Tissue	0.0253165	18.305	16.86
SLC25A43	Colon - Transverse	0	14.99	14.97
SLC25A43	Esophagus - Mucosa	0	33.63	33.08
SLC25A43	Esophagus - Muscularis	0	10.93	10.74
SLC25A43	Heart - Atrial Appendage	0	4.436	5.022
SLC25A43	Heart - Left Ventricle	0.125	1.789	1.8225
SLC25A43	Kidney - Cortex	0	7.885	7.0335
SLC25A43	Liver	0	5.307	4.957
SLC25A43	Lung	0.02	16.57	17.35
SLC25A43	Pancreas	0	4.447	4.447
SLC25A43	Skin - Not Sun Exposed (Suprapubic)	0.0606061	26.03	25.15
SLC25A43	Skin - Sun Exposed (Lower leg)	0	24.555	25.38
SLC25A43	Spleen	0.0357143	8.438	8.418
SLC25A43	Stomach	0	6.2525	6.665
SLC25A43	Thyroid	0	10.09	10.73
SLC25A5	Adipose - Subcutaneous	0.0256824	225.35	225.8
SLC25A5	Adrenal Gland	0.0205811	216.8	207.1
SLC25A5	Artery - Aorta	0.00929209	197.2	196.9
SLC25A5	Artery - Coronary	0.0151893	213.85	208.95
SLC25A5	Artery - Tibial	0.0341956	235.8	234.2
SLC25A5	Brain - Cerebellar Hemisphere	0.0244565	182.7	218.5
SLC25A5	Breast - Mammary Tissue	0.038674	223.05	212.8
SLC25A5	Colon - Transverse	0.000855432	513.5	449.6
SLC25A5	Esophagus - Mucosa	0	510.75	501.1
SLC25A5	Esophagus - Muscularis	0.00525586	310.2	298.95
SLC25A5	Heart - Atrial Appendage	0.0133333	124.55	109.5
SLC25A5	Heart - Left Ventricle	0.0190736	109.6	82.685
SLC25A5	Kidney - Cortex	0.00115075	363.6	336.4
SLC25A5	Liver	0.00170947	173.2	168.3
SLC25A5	Lung	0.00121065	373.7	340.4
SLC25A5	Pancreas	0.0153971	344.1	346.2
SLC25A5	Skin - Not Sun Exposed (Suprapubic)	0.0427807	363.1	397.6
SLC25A5	Skin - Sun Exposed (Lower leg)	0.00594354	368.8	385.5
SLC25A5	Spleen	0.0110957	264	260
SLC25A5	Stomach	0.00334059	501	480.1
SLC25A5	Thyroid	0.0177854	219.1	225.2
SLC25A5	Whole Blood	0.00507614	110.9	113.6
SLC25A6	Adipose - Subcutaneous	0.464958	503.25	541.4
SLC25A6	Adrenal Gland	0.449489	540.2	541.3
SLC25A6	Artery - Aorta	0.471461	411.7	431.3
SLC25A6	Artery - Coronary	0.402844	435.65	454.4
SLC25A6	Artery - Tibial	0.446048	442.5	485
SLC25A6	Brain - Cerebellar Hemisphere	0.366242	269.25	353.3
SLC25A6	Breast - Mammary Tissue	0.427527	563.75	524.6
SLC25A6	Colon - Transverse	0.479414	500.7	524.1
SLC25A6	Esophagus - Mucosa	0.445463	473.55	485
SLC25A6	Esophagus - Muscularis	0.452356	570.5	618
SLC25A6	Heart - Atrial Appendage	0.449622	175.8	174
SLC25A6	Heart - Left Ventricle	0.487298	116.2	110.9
SLC25A6	Kidney - Cortex	0.482828	430.1	331.05
SLC25A6	Liver	0.47	86.55	80.54
SLC25A6	Lung	0.459564	465.5	485
SLC25A6	Pancreas	0.420395	352.1	398.7
SLC25A6	Skin - Not Sun Exposed (Suprapubic)	0.448416	504.9	532.2
SLC25A6	Skin - Sun Exposed (Lower leg)	0.448553	510.05	528.8
SLC25A6	Spleen	0.424397	440.1	468.2
SLC25A6	Stomach	0.444908	518.9	558.9
SLC25A6	Thyroid	0.404868	634.5	729.6
SLC25A6	Whole Blood	0.487342	242.35	257.2
SLC35A2	Adrenal Gland	0	14.72	14.24
SLC35A2	Artery - Aorta	0.030303	13.21	12.85
SLC35A2	Artery - Coronary	0	11.48	11.925
SLC35A2	Brain - Cerebellar Hemisphere	0	6.006	6.854
SLC35A2	Colon - Transverse	0	13.32	12.71
SLC35A2	Esophagus - Mucosa	0	16.895	16.97
SLC35A2	Esophagus - Muscularis	0	8.1	7.7415
SLC35A2	Kidney - Cortex	0	8.954	7.3205
SLC35A2	Liver	0	9.879	9.675
SLC35A2	Lung	0	18.01	16.06
SLC35A2	Pancreas	0	8.419	8.535
SLC35A2	Skin - Sun Exposed (Lower leg)	0	16.34	16.36
SLC35A2	Stomach	0	10.905	10.6
SLC35A2	Thyroid	0	15.49	16.21
SLC35A2	Whole Blood	0	5.9495	5.284
SLC6A14	Lung	0	13.28	7.064
SLC6A14	Skin - Sun Exposed (Lower leg)	0	5.849	5.465
SLC9A7	Brain - Cerebellar Hemisphere	0.039604	18.15	19.33
SLITRK2	Brain - Cerebellar Hemisphere	0	4.8675	4.866
SLITRK4	Adipose - Subcutaneous	0.0555556	3.018	5.48
SLITRK4	Adrenal Gland	0.0204082	13.18	12.38
SLITRK4	Artery - Aorta	0	1.942	2.539
SLITRK4	Artery - Coronary	0	2.742	3.195
SMARCA1	Artery - Aorta	0	57.04	54.73
SMARCA1	Artery - Coronary	0	39.355	39.73
SMARCA1	Esophagus - Mucosa	0	10.54	10.48
SMARCA1	Esophagus - Muscularis	0	52.74	50.99
SMARCA1	Kidney - Cortex	0	21.8	14.195
SMARCA1	Lung	0	29.77	31.22
SMARCA1	Stomach	0	19.97	21.06
SMC1A	Adipose - Subcutaneous	0.125	18.555	16.27
SMC1A	Adrenal Gland	0	13.96	10.3
SMC1A	Artery - Aorta	0.102041	24.99	21.28
SMC1A	Artery - Coronary	0.118056	24.24	20.635
SMC1A	Artery - Tibial	0	31.37	26.4
SMC1A	Breast - Mammary Tissue	0.272727	20.01	14.75
SMC1A	Colon - Transverse	0.301887	18.68	14.78
SMC1A	Esophagus - Mucosa	0.19403	20.895	17.53
SMC1A	Esophagus - Muscularis	0.109375	25.17	20.445
SMC1A	Heart - Atrial Appendage	0	10.39	8.408
SMC1A	Heart - Left Ventricle	0.0909091	9.4385	5.4815
SMC1A	Kidney - Cortex	0.178571	7.825	5.77
SMC1A	Liver	0.281818	9.08	6.15
SMC1A	Lung	0.0909091	22.73	18.17
SMC1A	Pancreas	0.0588235	7.752	6.938
SMC1A	Skin - Sun Exposed (Lower leg)	0.0487805	19.55	16.61
SMC1A	Spleen	0.5	24.28	18.08
SMC1A	Stomach	0.047619	14.135	12.6
SMC1A	Thyroid	0.166667	22.48	18.57
SMIM10	Adipose - Subcutaneous	0	25.87	31.98
SMIM10	Adrenal Gland	0	22.41	19.29
SMIM10	Artery - Aorta	0	57.52	57.66
SMIM10	Artery - Coronary	0.0135135	78.2	72.895
SMIM10	Artery - Tibial	0.0122725	91.41	96.45
SMIM10	Brain - Cerebellar Hemisphere	0	4.413	4.281
SMIM10	Breast - Mammary Tissue	0	17.315	21.72
SMIM10	Colon - Transverse	0	12.59	13.74
SMIM10	Esophagus - Mucosa	0	5.227	4.911
SMIM10	Esophagus - Muscularis	0.0238095	32.21	29.54
SMIM10	Heart - Atrial Appendage	0	10.955	11.21
SMIM10	Kidney - Cortex	0	5.95	5.615
SMIM10	Lung	0.0333333	16.74	16.79
SMIM10	Skin - Sun Exposed (Lower leg)	0	6.43	6.453
SMIM10	Spleen	0	19.2	18.545
SMIM10	Stomach	0	6.2155	5.563
SMIM10	Thyroid	0	17.53	18.925
SMIM10L2A	Brain - Cerebellar Hemisphere	0.037037	15.62	16.5
SMIM10L2B	Artery - Aorta	0	6.778	7.173
SMIM10L2B	Artery - Coronary	0	5.199	4.9575
SMIM10L2B	Artery - Tibial	0.0714286	5.012	4.999
SMIM10L2B	Brain - Cerebellar Hemisphere	0.0204082	24.415	27.82
SMIM10L2B	Esophagus - Muscularis	0	2.721	2.476
SMIM10L2B	Lung	0.111111	3.072	3.132
SMIM10L2B	Skin - Sun Exposed (Lower leg)	0	2.5655	2.777
SMS	Adrenal Gland	0	111.8	94.48
SMS	Artery - Aorta	0	78.27	80.31
SMS	Artery - Coronary	0.0625	70.475	66.87
SMS	Artery - Tibial	0	63.2	65.425
SMS	Breast - Mammary Tissue	0	49.12	45.71
SMS	Esophagus - Mucosa	0	36.8	35.5
SMS	Esophagus - Muscularis	0	59.97	55.735
SMS	Heart - Atrial Appendage	0	33.855	34.83
SMS	Heart - Left Ventricle	0	25.615	22.86
SMS	Kidney - Cortex	0	46.22	53.79
SMS	Lung	0	58.9	58.19
SMS	Stomach	0	36.99	35.11
SNX12	Adipose - Subcutaneous	0	42.155	45.08
SNX12	Adrenal Gland	0.0105263	52.13	49.2
SNX12	Artery - Aorta	0.00714286	60.73	59.9
SNX12	Artery - Coronary	0.05	57.3	53.645
SNX12	Artery - Tibial	0.0253494	64.46	62.335
SNX12	Brain - Cerebellar Hemisphere	0.0588235	47.98	54.19
SNX12	Breast - Mammary Tissue	0.0263158	50.135	42.9
SNX12	Colon - Transverse	0	37.33	36.84
SNX12	Esophagus - Mucosa	0.00952381	51.85	52.94
SNX12	Esophagus - Muscularis	0	45.23	43.21
SNX12	Heart - Atrial Appendage	0.0512821	23.275	23.64
SNX12	Heart - Left Ventricle	0.037037	20.09	17.215
SNX12	Kidney - Cortex	0	28.93	27.84
SNX12	Liver	0	15.18	13.34
SNX12	Lung	0	45.31	44.18
SNX12	Pancreas	0.0151515	12.64	13.28
SNX12	Skin - Not Sun Exposed (Suprapubic)	0.0138889	54.61	55.33
SNX12	Skin - Sun Exposed (Lower leg)	0.00666667	57.23	56.56
SNX12	Spleen	0.015873	33.34	31.625
SNX12	Stomach	0	30.205	31.61
SNX12	Thyroid	0	49.76	52.27
SNX12	Whole Blood	0	13.015	11.34
SOWAHD	Lung	0	2.589	2.744
SOWAHD	Spleen	0	11.84	12.055
SOWAHD	Whole Blood	0	6.3595	5.001
SPIN2B	Artery - Aorta	0	8.273	8.135
SPIN3	Adipose - Subcutaneous	0	3.4955	3.793
SPIN3	Artery - Aorta	0	3.919	3.862
SPIN3	Artery - Coronary	0	3.766	3.6625
SPIN3	Brain - Cerebellar Hemisphere	0.0689655	12.585	13.28
SPIN3	Colon - Transverse	0	3.035	3.08
SPIN3	Esophagus - Mucosa	0	2.497	2.471
SPIN3	Esophagus - Muscularis	0	3.587	3.507
SPIN3	Lung	0	2.957	3.011
SPIN3	Stomach	0	3.034	2.997
SPIN4	Artery - Aorta	0	8.092	7.805
SPIN4	Artery - Coronary	0	5.9505	6.0975
SPIN4	Colon - Transverse	0	3.468	3.439
SPIN4	Esophagus - Mucosa	0	8.7055	8.417
SPIN4	Lung	0	5.884	6.019
SPIN4	Skin - Sun Exposed (Lower leg)	0	2.8705	2.688
SPIN4	Stomach	0	2.3915	2.355
SRPK3	Artery - Aorta	0.0454545	11.51	13.34
SRPK3	Artery - Coronary	0.0769231	6.168	6.2595
SRPK3	Artery - Tibial	0.0307692	7.873	8.634
SRPK3	Brain - Cerebellar Hemisphere	0.0816327	17.81	17.69
SRPK3	Esophagus - Muscularis	0	2.625	2.716
SRPK3	Heart - Atrial Appendage	0	17.8	17.88
SRPK3	Heart - Left Ventricle	0	15.425	14.695
SRPK3	Skin - Sun Exposed (Lower leg)	0	1.908	1.942
SRPK3	Stomach	0	2.435	2.762
SRPX	Adipose - Subcutaneous	0.0533333	260.15	241.4
SRPX	Adrenal Gland	0.02	55.11	49.33
SRPX	Artery - Aorta	0.0118483	79.29	65.96
SRPX	Artery - Coronary	0.0463576	177.75	135.65
SRPX	Artery - Tibial	0.0540541	86.56	73.255
SRPX	Breast - Mammary Tissue	0.0196078	231.6	237.9
SRPX	Esophagus - Muscularis	0.0136986	59.99	54.625
SRPX	Heart - Atrial Appendage	0.0405405	82.88	70.28
SRPX	Heart - Left Ventricle	0.0588235	36.47	29.41
SRPX	Liver	0	8.31	7.816
SRPX	Lung	0	87.82	81.47
SRPX	Pancreas	0.0416667	14.25	15.03
SRPX	Skin - Not Sun Exposed (Suprapubic)	0.0632911	45.25	31.58
SRPX	Spleen	0	2.637	2.0875
SRPX	Stomach	0.0149254	38.065	33.78
SRPX	Thyroid	0.0444444	118.6	114.3
SSR4	Adipose - Subcutaneous	0.0958333	39.79	41.06
SSR4	Adrenal Gland	0.0576923	65.48	61.01
SSR4	Artery - Aorta	0.0125	83.78	79.49
SSR4	Artery - Coronary	0.0285714	76.4	75.99
SSR4	Artery - Tibial	0.0303598	55.09	58.72
SSR4	Brain - Cerebellar Hemisphere	0.0487805	30.62	35.01
SSR4	Breast - Mammary Tissue	0.12	59.54	44.65
SSR4	Colon - Transverse	0	50.9	52.73
SSR4	Esophagus - Mucosa	0	48.475	47.74
SSR4	Esophagus - Muscularis	0	36.74	35.765
SSR4	Heart - Atrial Appendage	0.0526316	37.04	35.59
SSR4	Heart - Left Ventricle	0.105263	19.28	16.63
SSR4	Kidney - Cortex	0	29.99	27.03
SSR4	Liver	0	46.66	41.13
SSR4	Lung	0.0125	67.45	66.28
SSR4	Pancreas	0	98.9	96.93
SSR4	Skin - Not Sun Exposed (Suprapubic)	0.0714286	43.35	43.48
SSR4	Skin - Sun Exposed (Lower leg)	0.0135135	45.12	45.58
SSR4	Spleen	0.0285714	88.63	90.075
SSR4	Stomach	0	62.825	60.31
SSR4	Thyroid	0	66.33	69.91
SSR4	Whole Blood	0	33	35.15
STAG2	Breast - Mammary Tissue	0.111111	28.735	24.35
STARD8	Adipose - Subcutaneous	0.0434028	22.145	22.76
STARD8	Adrenal Gland	0	5.933	6.052
STARD8	Artery - Aorta	0.00892857	6.78	6.314
STARD8	Artery - Coronary	0	10.635	10.9
STARD8	Breast - Mammary Tissue	0.0294118	15.99	19.48
STARD8	Esophagus - Mucosa	0	3.3665	3.407
STARD8	Esophagus - Muscularis	0	9.592	9.992
STARD8	Heart - Atrial Appendage	0.0789474	7.5075	7.499
STARD8	Heart - Left Ventricle	0.08	6.425	6.473
STARD8	Kidney - Cortex	0	11.1	13.345
STARD8	Liver	0	5.218	4.42
STARD8	Lung	0	40.41	41.61
STARD8	Pancreas	0	3.355	3.456
STARD8	Skin - Sun Exposed (Lower leg)	0	5.0405	4.367
STARD8	Spleen	0	18.8	19.38
STARD8	Stomach	0	4.5805	4.819
STARD8	Thyroid	0	22.2	23.16
STK26	Artery - Tibial	0	14.51	13.02
STK26	Whole Blood	0	11.52	9.51
STS	Adipose - Subcutaneous	0.318182	21.505	15.25
STS	Artery - Aorta	0.259259	18	12.08
STS	Artery - Coronary	0.142857	20.495	14.595
STS	Artery - Tibial	0.205882	29.64	24.72
STS	Colon - Transverse	0.357143	5.938	4.347
STS	Esophagus - Muscularis	0.428571	7.019	4.748
STS	Kidney - Cortex	0.1875	3.605	2.719
STS	Liver	0.454545	4.224	2.354
STS	Lung	0.483871	15.65	10.93
STS	Skin - Sun Exposed (Lower leg)	0.153846	6.4555	4.163
STS	Stomach	0.307692	7.3395	5.131
SUV39H1	Adipose - Subcutaneous	0.0909091	7.265	6.97
SUV39H1	Adrenal Gland	0	3.074	2.951
SUV39H1	Artery - Aorta	0	4.493	4.35
SUV39H1	Artery - Coronary	0	5.3085	4.771
SUV39H1	Artery - Tibial	0	7.093	6.311
SUV39H1	Breast - Mammary Tissue	0.0555556	6.807	6.145
SUV39H1	Esophagus - Muscularis	0.111111	4.974	5.204
SUV39H1	Heart - Atrial Appendage	0	2.767	2.573
SUV39H1	Heart - Left Ventricle	0.0909091	2.365	1.9335
SUV39H1	Liver	0	4.647	4.417
SUV39H1	Lung	0	5.44	5.006
SUV39H1	Skin - Not Sun Exposed (Suprapubic)	0	6.161	5.403
SUV39H1	Spleen	0	10.28	10.17
SUV39H1	Stomach	0	4.643	4.346
SUV39H1	Thyroid	0	5.771	5.7895
SYAP1	Adipose - Subcutaneous	0.125	19.06	14.58
SYAP1	Adrenal Gland	0.1875	32.26	24.58
SYAP1	Artery - Tibial	0	21.24	16.54
SYAP1	Breast - Mammary Tissue	0.2	17.495	15.13
SYAP1	Esophagus - Muscularis	0.166667	17.94	13.445
SYAP1	Heart - Atrial Appendage	0.111111	8.475	7.294
SYAP1	Thyroid	0.222222	17.95	15.335
SYP	Brain - Cerebellar Hemisphere	0.0273973	341	417
SYTL5	Adrenal Gland	0	11.43	11.68
SYTL5	Pancreas	0	3.3	2.966
TAB3	Adipose - Subcutaneous	0	6.072	6.023
TAB3	Adrenal Gland	0	5.751	5.588
TAB3	Artery - Aorta	0	6.437	6.346
TAB3	Artery - Tibial	0.0555556	6.528	6.2335
TAB3	Brain - Cerebellar Hemisphere	0.0810811	7.003	7.936
TAB3	Breast - Mammary Tissue	0	7.595	6.068
TAB3	Esophagus - Muscularis	0.0833333	4.916	4.815
TAB3	Heart - Atrial Appendage	0	3.296	3.251
TAB3	Pancreas	0	4.306	4.736
TAB3	Skin - Not Sun Exposed (Suprapubic)	0	8.466	7.609
TAB3	Stomach	0	5.3425	5.231
TAB3	Thyroid	0	9.23	9.2925
TAB3	Whole Blood	0	2.713	2.288
TAF1	Artery - Aorta	0	18.12	18.43
TAF1	Artery - Coronary	0	17.115	17.33
TAF1	Colon - Transverse	0	11.1	11.82
TAF1	Esophagus - Mucosa	0	11.06	10.72
TAF1	Esophagus - Muscularis	0	16.2	15.605
TAF1	Kidney - Cortex	0.0714286	5.309	4.4395
TAF1	Liver	0	5.189	4.36
TAF1	Lung	0	15.63	15.63
TAF1	Pancreas	0	6.161	6.442
TAF1	Skin - Sun Exposed (Lower leg)	0	17.51	17.33
TAF1	Stomach	0	9.7055	9.773
TBC1D25	Adipose - Subcutaneous	0.0285714	14.93	15.47
TBC1D25	Adrenal Gland	0	11.81	11.86
TBC1D25	Artery - Aorta	0	17.76	18.09
TBC1D25	Artery - Coronary	0.025	15.64	15.34
TBC1D25	Artery - Tibial	0.0555556	19.36	18.41
TBC1D25	Breast - Mammary Tissue	0.0769231	15.52	14.31
TBC1D25	Colon - Transverse	0	9.336	10.16
TBC1D25	Esophagus - Mucosa	0	11.335	11.54
TBC1D25	Esophagus - Muscularis	0.0116279	15.72	15.73
TBC1D25	Heart - Atrial Appendage	0.0909091	10.325	10.08
TBC1D25	Heart - Left Ventricle	0	8.2245	7.167
TBC1D25	Kidney - Cortex	0	6.208	5.361
TBC1D25	Liver	0	5.067	4.798
TBC1D25	Lung	0	15.54	15.95
TBC1D25	Pancreas	0.05	4.066	4.411
TBC1D25	Skin - Not Sun Exposed (Suprapubic)	0.0357143	16.42	15.87
TBC1D25	Skin - Sun Exposed (Lower leg)	0	18.29	17.77
TBC1D25	Spleen	0	15.76	16.795
TBC1D25	Stomach	0	8.0065	8.594
TBC1D25	Thyroid	0	15.83	16.18
TBC1D25	Whole Blood	0	15.48	15.74
TBL1X	Adipose - Subcutaneous	0.0138889	11.73	12.22
TBL1X	Adrenal Gland	0.025641	11.91	10.96
TBL1X	Artery - Aorta	0.0531915	34.47	30.34
TBL1X	Artery - Coronary	0.0434783	18.795	19.05
TBL1X	Artery - Tibial	0.0229827	38.65	38.82
TBL1X	Brain - Cerebellar Hemisphere	0.0625	6.3315	6.529
TBL1X	Breast - Mammary Tissue	0.0697674	11.49	11.05
TBL1X	Colon - Transverse	0	8.844	9.679
TBL1X	Esophagus - Mucosa	0	13.965	13.41
TBL1X	Esophagus - Muscularis	0.0433375	23.11	20.42
TBL1X	Heart - Atrial Appendage	0.111111	4.6765	4.494
TBL1X	Heart - Left Ventricle	0	2.8505	2.5155
TBL1X	Kidney - Cortex	0	11.29	10.435
TBL1X	Liver	0.110647	10.32	8.824
TBL1X	Lung	0.02	11.45	11.78
TBL1X	Pancreas	0.0909091	3.577	3.626
TBL1X	Skin - Not Sun Exposed (Suprapubic)	0	11.21	10.56
TBL1X	Skin - Sun Exposed (Lower leg)	0.0769231	12.66	12.18
TBL1X	Spleen	0.0227273	10.39	10.555
TBL1X	Stomach	0.0185185	8.9175	8.802
TBL1X	Thyroid	0.03125	17.57	20.715
TBL1X	Whole Blood	0	18.73	15.98
TCEAL2	Adrenal Gland	0	3.238	2.417
TCEAL2	Artery - Aorta	0.0909091	91.95	98.08
TCEAL2	Artery - Coronary	0.1	24.76	26.925
TCEAL2	Artery - Tibial	0.0987654	26.35	32.15
TCEAL2	Breast - Mammary Tissue	0	5.4925	5.483
TCEAL2	Esophagus - Muscularis	0.003663	51.19	51.455
TCEAL2	Heart - Atrial Appendage	0.0666667	14.815	14.72
TCEAL2	Lung	0	10.94	11.22
TCEAL2	Spleen	0	5.268	4.0385
TCEAL2	Stomach	0	9.621	10.81
TCEAL2	Thyroid	0.04	54.39	67.94
TCEAL4	Adipose - Subcutaneous	0.0331325	93.805	114.8
TCEAL4	Adrenal Gland	0.02194	140.5	133.5
TCEAL4	Artery - Aorta	0.00883933	388.7	404.4
TCEAL4	Artery - Coronary	0.0265964	378.85	351.15
TCEAL4	Artery - Tibial	0.0363008	283.9	279.15
TCEAL4	Breast - Mammary Tissue	0.0248175	133.4	110.4
TCEAL4	Colon - Transverse	0.00598802	73.8	80.58
TCEAL4	Esophagus - Mucosa	0	73.5	67.39
TCEAL4	Esophagus - Muscularis	0.00448419	361.6	306.55
TCEAL4	Heart - Atrial Appendage	0.0314607	71.705	71.03
TCEAL4	Heart - Left Ventricle	0.0158103	42.18	37.06
TCEAL4	Kidney - Cortex	0	60.22	62.335
TCEAL4	Liver	0.0131579	33.31	32.43
TCEAL4	Lung	0.00411862	146.7	145.2
TCEAL4	Pancreas	0.016055	28.68	29.54
TCEAL4	Skin - Not Sun Exposed (Suprapubic)	0.0458015	108	102.7
TCEAL4	Skin - Sun Exposed (Lower leg)	0	100.145	98.38
TCEAL4	Spleen	0.0703971	91.47	92.625
TCEAL4	Stomach	0.0017762	63.31	64.86
TCEAL4	Thyroid	0.0119424	126.2	136
TCEAL4	Whole Blood	0	3.4935	3.393
TCEAL6	Brain - Cerebellar Hemisphere	0.0367893	132.6	157.5
TCEAL7	Artery - Aorta	0	21.1	23.68
TCEAL7	Artery - Coronary	0	15.96	14.585
TCEAL7	Artery - Tibial	0.0666667	17.21	18.78
TCEAL7	Breast - Mammary Tissue	0	17.595	11.18
TCEAL7	Esophagus - Muscularis	0	14.68	14.175
TCEAL7	Heart - Atrial Appendage	0	8.6275	10.43
TCEAL7	Stomach	0.222222	3.819	3.526
TCEANC	Adipose - Subcutaneous	0.111111	2.051	1.882
TCEANC	Adrenal Gland	0.1	1.383	1.304
TCEANC	Artery - Aorta	0.2	1.722	1.272
TCEANC	Artery - Coronary	0.1125	1.8905	1.7105
TCEANC	Artery - Tibial	0.222222	1.863	1.6055
TCEANC	Esophagus - Muscularis	0.153846	1.631	1.3925
TCEANC	Lung	0	1.789	1.634
TCEANC	Skin - Not Sun Exposed (Suprapubic)	0.142857	1.497	1.323
TCEANC	Spleen	0	3.502	3.274
TCEANC	Stomach	0.115385	1.3385	1.306
TENM1	Adipose - Subcutaneous	0.0789474	5.4685	5.492
TENM1	Esophagus - Muscularis	0	7.361	7.964
TENM1	Liver	0	6.405	4.942
TENM1	Spleen	0	1.096	1.08
TFE3	Adipose - Subcutaneous	0.0331169	88.75	88.41
TFE3	Adrenal Gland	0.0042735	81	81
TFE3	Artery - Aorta	0.00621118	94.56	99.48
TFE3	Artery - Coronary	0.0166667	91.66	92.26
TFE3	Artery - Tibial	0.0198488	90.01	90.17
TFE3	Brain - Cerebellar Hemisphere	0.0517241	58.3	66.55
TFE3	Breast - Mammary Tissue	0.016129	72.465	76.72
TFE3	Esophagus - Muscularis	0.0157895	101.1	100.65
TFE3	Heart - Atrial Appendage	0.0235294	29.11	29.37
TFE3	Heart - Left Ventricle	0.0526316	15.785	15.015
TFE3	Liver	0	22.4	20.02
TFE3	Lung	0	92.11	98.91
TFE3	Pancreas	0.0192308	12.19	12.84
TFE3	Skin - Not Sun Exposed (Suprapubic)	0.05	56.97	53.49
TFE3	Spleen	0.0204082	70.98	77.185
TFE3	Stomach	0.0120482	29.55	30.97
TFE3	Thyroid	0.0322581	85.3	88.735
TFE3	Whole Blood	0	107.9	95.37
THOC2	Adipose - Subcutaneous	0.0434783	20.19	20.81
THOC2	Artery - Tibial	0.142857	23.42	21.895
THOC2	Brain - Cerebellar Hemisphere	0	19.225	20.08
TIMM17B	Adipose - Subcutaneous	0.016129	23.44	24.11
TIMM17B	Adrenal Gland	0	30.26	29.34
TIMM17B	Artery - Aorta	0	35.93	35.62
TIMM17B	Artery - Coronary	0	33.88	33.99
TIMM17B	Artery - Tibial	0.0298805	38.62	39.28
TIMM17B	Brain - Cerebellar Hemisphere	0.00917431	28.62	31.58
TIMM17B	Breast - Mammary Tissue	0	28.535	24.84
TIMM17B	Colon - Transverse	0.00900901	28.51	28.52
TIMM17B	Esophagus - Mucosa	0	28.255	27.71
TIMM17B	Esophagus - Muscularis	0	35.13	33.605
TIMM17B	Heart - Atrial Appendage	0	24.43	23.01
TIMM17B	Heart - Left Ventricle	0	25.6	23.955
TIMM17B	Kidney - Cortex	0	24.25	22.24
TIMM17B	Liver	0	18.69	16.84
TIMM17B	Lung	0	33.08	32.82
TIMM17B	Pancreas	0.0111111	11.39	11.67
TIMM17B	Skin - Not Sun Exposed (Suprapubic)	0	32.01	31.94
TIMM17B	Skin - Sun Exposed (Lower leg)	0	33.185	32.06
TIMM17B	Spleen	0	38.15	38.025
TIMM17B	Stomach	0.00223214	26.12	26.34
TIMM17B	Thyroid	0	37.76	39.16
TIMM17B	Whole Blood	0	34.58	34.01
TIMP1	Adipose - Subcutaneous	0.0317919	174.9	208.2
TIMP1	Adrenal Gland	0.0386001	534.6	530.1
TIMP1	Artery - Aorta	0.00519331	1501	1462
TIMP1	Artery - Coronary	0.0245483	1954	1912.5
TIMP1	Artery - Tibial	0.0283097	636.7	743.65
TIMP1	Breast - Mammary Tissue	0.0291777	214.4	196.3
TIMP1	Colon - Transverse	0.0568182	106.3	111.7
TIMP1	Esophagus - Mucosa	0.00862069	60.865	58.13
TIMP1	Esophagus - Muscularis	0.0182003	170.4	168.05
TIMP1	Heart - Atrial Appendage	0.0283019	328.9	352.2
TIMP1	Heart - Left Ventricle	0.0402685	69.06	64.83
TIMP1	Kidney - Cortex	0.00290698	110.6	143.7
TIMP1	Liver	0.0106173	86.66	77.52
TIMP1	Lung	0.00343744	714.1	806.1
TIMP1	Pancreas	0.0201265	30.38	43.32
TIMP1	Skin - Not Sun Exposed (Suprapubic)	0.0393013	84.83	77.64
TIMP1	Skin - Sun Exposed (Lower leg)	0.00535236	100.525	90.69
TIMP1	Spleen	0.0584851	177.7	187.95
TIMP1	Stomach	0.00842362	74.7	93
TIMP1	Thyroid	0.0194553	287.9	283.6
TIMP1	Whole Blood	0.00143885	323.6	346.3
TLR8	Lung	0.0833333	5.437	4.945
TLR8	Spleen	0.0454545	16.71	17.235
TMEM164	Adipose - Subcutaneous	0.05	16.53	13.69
TMEM164	Artery - Aorta	0	11.74	11.83
TMEM164	Artery - Coronary	0	11.085	10.375
TMEM164	Artery - Tibial	0	9.986	9.209
TMEM164	Brain - Cerebellar Hemisphere	0	4.7065	5.067
TMEM164	Colon - Transverse	0	16.7	13.74
TMEM164	Esophagus - Mucosa	0	16.895	17.18
TMEM164	Esophagus - Muscularis	0	6.185	6.0835
TMEM164	Kidney - Cortex	0	9.277	7.7955
TMEM164	Lung	0.0172414	21.11	18.25
TMEM164	Pancreas	0	9.648	9.162
TMEM164	Skin - Sun Exposed (Lower leg)	0	29.23	26.73
TMEM164	Stomach	0	15.735	14.44
TMEM164	Thyroid	0	21.27	21.81
TMEM164	Whole Blood	0.0294118	13.435	10.75
TMEM185A	Adipose - Subcutaneous	0	10.74	11.75
TMEM185A	Artery - Tibial	0.125	13.53	13.31
TMEM187	Adipose - Subcutaneous	0.153846	12.185	11.3
TMEM187	Adrenal Gland	0	13.13	12.78
TMEM187	Artery - Aorta	0.0582923	12.35	10.9
TMEM187	Artery - Coronary	0.0344828	11.62	10.485
TMEM187	Artery - Tibial	0.0454545	11.74	11.165
TMEM187	Breast - Mammary Tissue	0.121212	11.88	10.75
TMEM187	Colon - Transverse	0	8.489	8.423
TMEM187	Esophagus - Mucosa	0	7.136	6.751
TMEM187	Esophagus - Muscularis	0.0760649	10.66	9.866
TMEM187	Heart - Atrial Appendage	0.153846	5.4595	4.866
TMEM187	Heart - Left Ventricle	0	4.075	3.4895
TMEM187	Kidney - Cortex	0	6.014	4.804
TMEM187	Liver	0.13125	5.887	5.067
TMEM187	Lung	0.05	9.871	9.053
TMEM187	Pancreas	0.016129	7.633	7.599
TMEM187	Skin - Not Sun Exposed (Suprapubic)	0.111111	11.33	12
TMEM187	Skin - Sun Exposed (Lower leg)	0	13.735	13.15
TMEM187	Spleen	0.0882353	11.38	10.565
TMEM187	Stomach	0.04	7.78	7.714
TMEM187	Thyroid	0.0294118	10.74	10.71
TMEM187	Whole Blood	0	5.1655	4.3
TMEM47	Adipose - Subcutaneous	0.025463	41.715	48.52
TMEM47	Adrenal Gland	0.0227273	17.11	15.44
TMEM47	Artery - Aorta	0	234.4	223.1
TMEM47	Artery - Coronary	0.0222846	116.7	107.7
TMEM47	Artery - Tibial	0.0190137	191.6	210.8
TMEM47	Breast - Mammary Tissue	0.0504202	34.77	36.53
TMEM47	Colon - Transverse	0	22.18	22.64
TMEM47	Esophagus - Muscularis	0.00980392	78.59	71.815
TMEM47	Heart - Atrial Appendage	0	18.81	19.26
TMEM47	Heart - Left Ventricle	0.0357143	13.355	10.59
TMEM47	Liver	0	9.186	7.577
TMEM47	Lung	0	38.56	40.07
TMEM47	Skin - Sun Exposed (Lower leg)	0.125	10.89	10.47
TMEM47	Spleen	0	5.05	4.4015
TMEM47	Stomach	0	15.065	13.59
TMEM47	Thyroid	0.047619	31.37	34.575
TMSB4X	Adipose - Subcutaneous	0.015	2748.5	3054
TMSB4X	Adrenal Gland	0.0526316	1352	1332
TMSB4X	Artery - Aorta	0.000632511	2943	2916
TMSB4X	Artery - Coronary	0.000392465	2872	2795
TMSB4X	Artery - Tibial	0.0416667	1964	2126.5
TMSB4X	Brain - Cerebellar Hemisphere	0.0833333	496.55	550.8
TMSB4X	Breast - Mammary Tissue	0.0833333	1624.5	2227
TMSB4X	Colon - Transverse	0.000698324	1408	1363
TMSB4X	Esophagus - Mucosa	0.00113186	612.8	609.5
TMSB4X	Esophagus - Muscularis	0.0032097	1513	1471
TMSB4X	Heart - Atrial Appendage	0.1	566.05	628.1
TMSB4X	Kidney - Cortex	0.0254482	561.5	656.3
TMSB4X	Liver	0.000965251	229.2	221.4
TMSB4X	Lung	0.0179599	3229	3372
TMSB4X	Pancreas	0.00903226	297.8	315.5
TMSB4X	Skin - Sun Exposed (Lower leg)	0.00131752	857.25	854.4
TMSB4X	Spleen	0.0740741	3453	3594
TMSB4X	Stomach	0.000817661	1355.5	1357
TMSB4X	Thyroid	0.050405	927.1	936.1
TMSB4X	Whole Blood	0.00167399	2962	2822
TNMD	Adipose - Subcutaneous	0	29.17	26.46
TNMD	Artery - Coronary	0.0625	0.5681	0.40295
TNMD	Breast - Mammary Tissue	0	11.71	16.96
TRAPPC2	Adipose - Subcutaneous	0.0714286	9.3585	9.628
TRAPPC2	Artery - Tibial	0	13.73	11.74
TRMT2B	Artery - Aorta	0	10.45	9.956
TRMT2B	Artery - Coronary	0	9.3685	8.899
TRMT2B	Artery - Tibial	0.166667	9.088	8.6725
TRMT2B	Colon - Transverse	0	9.538	9.394
TRMT2B	Esophagus - Mucosa	0	11.015	10.63
TRMT2B	Esophagus - Muscularis	0	7.442	7.051
TRMT2B	Kidney - Cortex	0	7.762	6.7255
TRMT2B	Liver	0	4.013	3.573
TRMT2B	Lung	0	12.24	11.36
TRMT2B	Skin - Sun Exposed (Lower leg)	0	9.737	9.779
TRMT2B	Stomach	0.04	8.932	8.795
TRMT2B	Thyroid	0.1	15.26	15.495
TRMT2B	Whole Blood	0	4.0885	4.041
TSC22D3	Adipose - Subcutaneous	0.0514632	339	363.3
TSC22D3	Adrenal Gland	0.0149051	125.5	122.4
TSC22D3	Artery - Aorta	0.018922	321.3	342.2
TSC22D3	Artery - Coronary	0.0490196	405.65	400.35
TSC22D3	Artery - Tibial	0.0297308	884.2	732.9
TSC22D3	Breast - Mammary Tissue	0.0190024	277.75	302.8
TSC22D3	Esophagus - Muscularis	0.0116505	280.1	269.6
TSC22D3	Heart - Atrial Appendage	0.0486009	85.49	97.2
TSC22D3	Heart - Left Ventricle	0.0273438	32.86	31.175
TSC22D3	Liver	0.00990099	27.84	32.23
TSC22D3	Lung	0.00836431	346.5	326.1
TSC22D3	Pancreas	0.0182371	26.25	27.4
TSC22D3	Skin - Not Sun Exposed (Suprapubic)	0.0563725	322	245.9
TSC22D3	Spleen	0.0236167	275.5	273.85
TSC22D3	Stomach	0.00795756	168.05	174.3
TSC22D3	Thyroid	0.026178	268	231.45
TSPAN6	Adipose - Subcutaneous	0.0197368	29.725	26.61
TSPAN6	Adrenal Gland	0	14.8	13.95
TSPAN6	Artery - Aorta	0	9.474	9.253
TSPAN6	Artery - Coronary	0.0175439	9.1985	9.2455
TSPAN6	Artery - Tibial	0	7.598	7.309
TSPAN6	Breast - Mammary Tissue	0.00595238	29.46	31.62
TSPAN6	Colon - Transverse	0	28.23	23.16
TSPAN6	Esophagus - Mucosa	0	32.685	32.6
TSPAN6	Esophagus - Muscularis	0	6.21	6.099
TSPAN6	Heart - Atrial Appendage	0	4.228	4.421
TSPAN6	Heart - Left Ventricle	0	1.9615	1.9465
TSPAN6	Kidney - Cortex	0	9.799	11.005
TSPAN6	Liver	0	20.94	19.39
TSPAN6	Lung	0.00793651	12.5	11.98
TSPAN6	Pancreas	0.0425532	6.656	6.835
TSPAN6	Skin - Not Sun Exposed (Suprapubic)	0.04	8.23	8.01
TSPAN6	Skin - Sun Exposed (Lower leg)	0.0434783	9.196	8.658
TSPAN6	Spleen	0.097561	8.038	7.7425
TSPAN6	Stomach	0	9.9895	9.912
TSPAN6	Thyroid	0.00704225	17.81	19.77
TSPAN7	Adipose - Subcutaneous	0.0106383	77.305	85.33
TSPAN7	Adrenal Gland	0	61.51	59.05
TSPAN7	Artery - Aorta	0	33.6	30.7
TSPAN7	Artery - Coronary	0.00722022	41.31	43.845
TSPAN7	Artery - Tibial	0.056338	27.9	26.465
TSPAN7	Breast - Mammary Tissue	0	53.98	75.74
TSPAN7	Esophagus - Muscularis	0	41.1	38.115
TSPAN7	Heart - Atrial Appendage	0.0422078	54.605	45.63
TSPAN7	Heart - Left Ventricle	0.0543478	10.03	9.834
TSPAN7	Liver	0	5.552	4.234
TSPAN7	Lung	0.00952381	70.21	70.51
TSPAN7	Pancreas	0	7.249	6.985
TSPAN7	Skin - Not Sun Exposed (Suprapubic)	0	15.91	16.76
TSPAN7	Spleen	0.0206897	46.01	45.06
TSPAN7	Stomach	0.0172414	13.165	12.55
TSPAN7	Thyroid	0.0212766	46.03	48.135
TSPYL2	Artery - Tibial	0.0909091	350.8	314.15
TSPYL2	Brain - Cerebellar Hemisphere	0.0769231	487.5	562.2
TSR2	Adipose - Subcutaneous	0.0151515	64.64	69.45
TSR2	Artery - Aorta	0.00862069	108.5	110.7
TSR2	Artery - Coronary	0	87.82	87
TSR2	Artery - Tibial	0.021645	112.4	115.35
TSR2	Brain - Cerebellar Hemisphere	0.0194805	122.3	137.5
TSR2	Colon - Transverse	0	50.48	52.15
TSR2	Esophagus - Mucosa	0	53.71	51.61
TSR2	Esophagus - Muscularis	0	77.61	74.795
TSR2	Kidney - Cortex	0	46.92	42.59
TSR2	Liver	0	27.53	25.32
TSR2	Lung	0	67.13	65.61
TSR2	Pancreas	0	20.66	20.91
TSR2	Skin - Sun Exposed (Lower leg)	0.00934579	71.39	72.45
TSR2	Stomach	0	49.33	50.98
TSR2	Thyroid	0	89.13	99.09
TSR2	Whole Blood	0	17.48	18.12
TXLNG	Adipose - Subcutaneous	0.270012	22.23	16.8
TXLNG	Adrenal Gland	0.163265	21.47	18.33
TXLNG	Artery - Aorta	0.210526	15.73	12.03
TXLNG	Artery - Coronary	0.157895	16.16	12.655
TXLNG	Artery - Tibial	0.214744	18.02	12.98
TXLNG	Brain - Cerebellar Hemisphere	0.242105	27.355	24.62
TXLNG	Breast - Mammary Tissue	0.245614	22.985	16.93
TXLNG	Esophagus - Muscularis	0.1	15.93	13.375
TXLNG	Heart - Atrial Appendage	0.266667	6.174	5.258
TXLNG	Heart - Left Ventricle	0.125	3.7935	2.786
TXLNG	Liver	0.117647	7.214	4.966
TXLNG	Lung	0.235294	18.2	14.66
TXLNG	Pancreas	0.285714	6.291	5.129
TXLNG	Skin - Not Sun Exposed (Suprapubic)	0.266667	14.44	10.06
TXLNG	Spleen	0.318182	14.62	10.365
TXLNG	Stomach	0.2	11.65	8.947
TXLNG	Thyroid	0.21875	20.01	16.635
TXLNG	Whole Blood	0.444444	2.565	1.829
UBA1	Artery - Aorta	0.169355	135.2	118.8
UBA1	Artery - Coronary	0.0813953	118.75	100.65
UBA1	Colon - Transverse	0.162602	89.04	79.76
UBA1	Esophagus - Mucosa	0.154206	138.45	119.7
UBA1	Esophagus - Muscularis	0.0755814	118	105.95
UBA1	Kidney - Cortex	0.070922	77.22	64.76
UBA1	Liver	0.0909091	50.02	37.01
UBA1	Lung	0.0972222	133.7	121.2
UBA1	Pancreas	0.115385	31.69	30.66
UBA1	Skin - Sun Exposed (Lower leg)	0.0630631	123.65	109.1
UBA1	Stomach	0.0858896	73.63	67.28
UBA1	Thyroid	0.0776699	194.6	189.05
UBA1	Whole Blood	0.118644	81.085	68.32
UBL4A	Adipose - Subcutaneous	0	32.155	33.71
UBL4A	Artery - Tibial	0.0847458	38.91	39.12
UBL4A	Brain - Cerebellar Hemisphere	0.0175439	36.635	43.16
UBL4A	Whole Blood	0	17.185	15.29
UBQLN2	Adipose - Subcutaneous	0.0651261	24.025	25.8
UBQLN2	Adrenal Gland	0.0138889	24.92	24.67
UBQLN2	Artery - Aorta	0	35.69	34.98
UBQLN2	Artery - Coronary	0.0740741	30.885	30.11
UBQLN2	Artery - Tibial	0.0343468	36.19	34.92
UBQLN2	Brain - Cerebellar Hemisphere	0.0446429	69.795	77.16
UBQLN2	Breast - Mammary Tissue	0.0526316	26.215	21.55
UBQLN2	Esophagus - Muscularis	0.0151515	29.57	27.785
UBQLN2	Heart - Atrial Appendage	0.0638298	13.625	12.59
UBQLN2	Heart - Left Ventricle	0.0350877	14.66	11.14
UBQLN2	Liver	0	13.35	11.08
UBQLN2	Lung	0.0392157	25.84	25.67
UBQLN2	Pancreas	0.0714286	5.662	6.105
UBQLN2	Skin - Not Sun Exposed (Suprapubic)	0	21.83	21.25
UBQLN2	Spleen	0.0444444	21.28	21.47
UBQLN2	Stomach	0.0454545	13.52	14.57
UBQLN2	Thyroid	0.0185185	32.43	33.31
UBQLN2	Whole Blood	0	14.855	12.6
USP11	Artery - Aorta	0.008	103.5	109.5
USP11	Artery - Coronary	0	82.04	84.975
USP11	Colon - Transverse	0.0133333	31.17	37.59
USP11	Esophagus - Mucosa	0	23.455	22.5
USP11	Esophagus - Muscularis	0	51.42	52.345
USP11	Kidney - Cortex	0.008	31.32	28.915
USP11	Liver	0	9.032	8.486
USP11	Lung	0.00675676	62.86	65.95
USP11	Pancreas	0	14.07	14.73
USP11	Skin - Sun Exposed (Lower leg)	0	31.595	31.36
USP11	Stomach	0.00518135	25.05	24.54
USP11	Thyroid	0	109	124.7
USP11	Whole Blood	0	8.6155	8.891
USP9X	Adipose - Subcutaneous	0.214286	26.45	24.46
USP9X	Artery - Aorta	0	34.32	29.83
USP9X	Artery - Coronary	0.075	34.655	29.6
USP9X	Artery - Tibial	0.136364	39.99	33.435
USP9X	Brain - Cerebellar Hemisphere	0.12	25.355	24.86
USP9X	Colon - Transverse	0.1	21.49	19.16
USP9X	Esophagus - Mucosa	0.0588235	23.955	20.53
USP9X	Esophagus - Muscularis	0.0487805	35.94	30.23
USP9X	Kidney - Cortex	0.153846	11.39	9.5395
USP9X	Liver	0.111111	13.72	10.19
USP9X	Lung	0.105263	32.01	29.37
USP9X	Skin - Sun Exposed (Lower leg)	0.25	25.255	21.76
USP9X	Stomach	0.0967742	16.99	15.57
USP9X	Thyroid	0.125	28.93	27.245
UTP14A	Adipose - Subcutaneous	0.0909091	10.195	10.62
UTP14A	Adrenal Gland	0.0196078	6.952	7.267
UTP14A	Artery - Aorta	0.025	10.48	10.91
UTP14A	Artery - Coronary	0.0344828	10.855	10.955
UTP14A	Artery - Tibial	0.0882353	12.54	11.82
UTP14A	Breast - Mammary Tissue	0.0392157	12.68	10.59
UTP14A	Esophagus - Muscularis	0	9.862	9.7625
UTP14A	Heart - Atrial Appendage	0	4.216	4.159
UTP14A	Heart - Left Ventricle	0	3.3915	3.156
UTP14A	Liver	0	3.434	2.61
UTP14A	Lung	0	9.79	9.564
UTP14A	Pancreas	0	6.963	7.503
UTP14A	Skin - Not Sun Exposed (Suprapubic)	0.0645161	11.09	10.48
UTP14A	Spleen	0	9.726	9.9105
UTP14A	Stomach	0	8.091	8.566
UTP14A	Thyroid	0	10.68	11.27
VBP1	Artery - Aorta	0	38.8	37.99
VBP1	Artery - Coronary	0	40.8	39.67
VBP1	Colon - Transverse	0	29	29.4
VBP1	Esophagus - Mucosa	0	32.545	32.13
VBP1	Esophagus - Muscularis	0	37.75	36.275
VBP1	Kidney - Cortex	0	23.9	24.215
VBP1	Liver	0.0232558	12.73	12.18
VBP1	Lung	0	38.77	38.45
VBP1	Pancreas	0.0833333	11.16	11.77
VBP1	Skin - Sun Exposed (Lower leg)	0	21.19	20.16
VBP1	Stomach	0	20.945	22.45
VBP1	Thyroid	0.0526316	34.86	37.875
VBP1	Whole Blood	0	12.24	10.66
VMA21	Adipose - Subcutaneous	0.0078125	15.21	14.35
VMA21	Adrenal Gland	0.016	15.15	15.25
VMA21	Artery - Aorta	0	16.22	15.65
VMA21	Artery - Coronary	0.00833333	15.375	15.075
VMA21	Artery - Tibial	0.00641026	13.77	13.455
VMA21	Brain - Cerebellar Hemisphere	0.0344828	26.255	29.8
VMA21	Breast - Mammary Tissue	0.0759494	14.87	13.99
VMA21	Colon - Transverse	0	8.533	9.191
VMA21	Esophagus - Mucosa	0	12.705	13.24
VMA21	Esophagus - Muscularis	0.02	10.04	9.758
VMA21	Heart - Atrial Appendage	0	6.174	6.403
VMA21	Heart - Left Ventricle	0.0384615	5.355	4.748
VMA21	Kidney - Cortex	0	8.074	8.9005
VMA21	Liver	0	5.934	5.424
VMA21	Lung	0	15.62	15.26
VMA21	Pancreas	0.102041	5.59	5.779
VMA21	Skin - Not Sun Exposed (Suprapubic)	0.0235294	14.74	13.97
VMA21	Skin - Sun Exposed (Lower leg)	0	13.465	13.54
VMA21	Spleen	0.0412371	13.2	12.83
VMA21	Stomach	0	8.112	8.098
VMA21	Thyroid	0	18.22	19.44
VSIG4	Adipose - Subcutaneous	0.00428571	114.3	92.47
VSIG4	Adrenal Gland	0.00996678	68.8	72.37
VSIG4	Artery - Aorta	0.00340136	82.39	71.67
VSIG4	Artery - Coronary	0.00359066	98.65	71.09
VSIG4	Artery - Tibial	0.00704225	25.9	22.905
VSIG4	Breast - Mammary Tissue	0.00479233	39.39	34.88
VSIG4	Esophagus - Muscularis	0.0359712	55.65	38.62
VSIG4	Heart - Atrial Appendage	0.0148305	16.105	10.15
VSIG4	Heart - Left Ventricle	0.00943396	11.075	5.3875
VSIG4	Liver	0	5.472	2.663
VSIG4	Lung	0.00595745	135.3	143.6
VSIG4	Pancreas	0	5.434	6.007
VSIG4	Skin - Not Sun Exposed (Suprapubic)	0.00502513	10.14	5.584
VSIG4	Spleen	0.0144509	103.7	73.2
VSIG4	Stomach	0.04	13.425	13.29
VSIG4	Thyroid	0	19.19	11.465
WDR13	Adrenal Gland	0	41.95	43.75
WDR13	Artery - Aorta	0	48.06	48.16
WDR13	Artery - Coronary	0	43.62	44.315
WDR13	Colon - Transverse	0	34.81	35.35
WDR13	Esophagus - Mucosa	0	28.625	29.24
WDR13	Esophagus - Muscularis	0	50.48	49.91
WDR13	Heart - Atrial Appendage	0	34.995	32.91
WDR13	Heart - Left Ventricle	0	31.925	29.795
WDR13	Kidney - Cortex	0	39.3	31.13
WDR13	Liver	0	20.06	20.07
WDR13	Lung	0.025	50.79	50.86
WDR13	Pancreas	0	34.33	35.82
WDR13	Skin - Sun Exposed (Lower leg)	0	31.415	30.92
WDR13	Stomach	0	35.645	38.04
WDR13	Thyroid	0	69.99	74.16
WDR13	Whole Blood	0	20.74	19.25
WDR45	Adipose - Subcutaneous	0	55.89	55.08
WDR45	Adrenal Gland	0	46.6	51.41
WDR45	Artery - Aorta	0	56.96	56.02
WDR45	Artery - Coronary	0	53.555	54.27
WDR45	Artery - Tibial	0	51.16	50.05
WDR45	Brain - Cerebellar Hemisphere	0.0555556	31.365	33.74
WDR45	Breast - Mammary Tissue	0	53.985	53.25
WDR45	Esophagus - Muscularis	0	44.77	46.02
WDR45	Liver	0	22.98	21.73
WDR45	Lung	0	50.84	51.66
WDR45	Pancreas	0	19.51	21.65
WDR45	Skin - Not Sun Exposed (Suprapubic)	0	38.14	35.55
WDR45	Spleen	0	54.32	56.53
WDR45	Stomach	0	38.605	41.67
WDR45	Thyroid	0.0869565	65.67	67.71
WWC3	Adipose - Subcutaneous	0.0243902	21.205	22.03
WWC3	Artery - Aorta	0	47.29	46.94
WWC3	Artery - Coronary	0	36.565	36.835
WWC3	Artery - Tibial	0.0327869	46.91	46.87
WWC3	Brain - Cerebellar Hemisphere	0.0462963	25.03	26.43
WWC3	Colon - Transverse	0	12.95	14.83
WWC3	Esophagus - Mucosa	0	17.93	17.21
WWC3	Esophagus - Muscularis	0	34.86	33.325
WWC3	Kidney - Cortex	0	7.013	6.6315
WWC3	Liver	0	2.627	2.224
WWC3	Lung	0	46.94	47.24
WWC3	Pancreas	0	5.089	5.327
WWC3	Skin - Sun Exposed (Lower leg)	0	24.515	24.72
WWC3	Stomach	0	10.4	11.44
WWC3	Thyroid	0	26.98	29.485
WWC3	Whole Blood	0	20.235	16.7
XG	Adipose - Subcutaneous	0.342857	29.8	22.29
XG	Artery - Tibial	0.16	14.79	13.36
XIAP	Adipose - Subcutaneous	0.0217803	13.07	13.05
XIAP	Adrenal Gland	0	10.08	10
XIAP	Artery - Aorta	0.00724638	12.67	12.88
XIAP	Artery - Coronary	0	13.005	12.55
XIAP	Artery - Tibial	0.0265645	14.37	13.805
XIAP	Brain - Cerebellar Hemisphere	0.0641026	16.825	18.66
XIAP	Breast - Mammary Tissue	0	12.14	11.82
XIAP	Colon - Transverse	0.0192308	10.87	10.97
XIAP	Esophagus - Mucosa	0	12.675	12.73
XIAP	Esophagus - Muscularis	0	9.862	9.5125
XIAP	Heart - Atrial Appendage	0	5.9225	5.996
XIAP	Heart - Left Ventricle	0.0769231	4.4325	3.731
XIAP	Kidney - Cortex	0	7.346	6.299
XIAP	Liver	0	7.642	6.696
XIAP	Lung	0	15.67	15.71
XIAP	Pancreas	0.0294118	5.181	5.623
XIAP	Skin - Not Sun Exposed (Suprapubic)	0	10.21	9.94
XIAP	Skin - Sun Exposed (Lower leg)	0	10.3	10.29
XIAP	Spleen	0.0135135	11.38	11.28
XIAP	Stomach	0	7.375	7.909
XIAP	Thyroid	0.00862069	15.7	16.52
XIAP	Whole Blood	0	4.3585	3.597
XIST	Artery - Aorta	0	70.85	0.04923
XIST	Artery - Coronary	0	69.43	0.068185
XIST	Colon - Transverse	0	44.92	0.05282
XIST	Esophagus - Mucosa	0	43.205	0.04505
XIST	Esophagus - Muscularis	0	63.5	0.086635
XIST	Kidney - Cortex	0	22.39	0.017675
XIST	Liver	0.0285714	16.72	0.02871
XIST	Lung	0	64.44	0.05814
XIST	Pancreas	0	30.34	0.02856
XIST	Skin - Sun Exposed (Lower leg)	0	43.3	0.05131
XIST	Stomach	0	37.16	0.05173
XIST	Thyroid	0	133.6	0.051245
XK	Artery - Tibial	0.0185185	5.562	5.3915
XK	Brain - Cerebellar Hemisphere	0.04	9.998	10.87
XK	Whole Blood	0	2.6935	2.356
XPNPEP2	Adipose - Subcutaneous	0	12.52	12.83
XPNPEP2	Colon - Transverse	0	6.584	6.119
XPNPEP2	Esophagus - Muscularis	0	5.598	5.7135
XPNPEP2	Kidney - Cortex	0	30.23	29.785
XPNPEP2	Liver	0	5.782	4.602
XPNPEP2	Lung	0	2.695	3.32
XPNPEP2	Stomach	0	2.133	2.25
YIPF6	Esophagus - Mucosa	0	10.865	10.62
YIPF6	Esophagus - Muscularis	0	14.76	13.995
YIPF6	Whole Blood	0	3.5965	3.196
ZBED1	Adipose - Subcutaneous	0.27907	35.705	45.53
ZBED1	Adrenal Gland	0.457831	28.37	28.9
ZBED1	Artery - Aorta	0.333333	34.37	38.27
ZBED1	Artery - Coronary	0.292308	31.435	38.435
ZBED1	Artery - Tibial	0.388889	29.12	36.96
ZBED1	Breast - Mammary Tissue	0.311688	30.74	36.71
ZBED1	Colon - Transverse	0.473684	25.38	28.9
ZBED1	Esophagus - Mucosa	0.421053	18.13	20.99
ZBED1	Esophagus - Muscularis	0.37725	27.72	29.75
ZBED1	Heart - Atrial Appendage	0.397059	17.75	24.09
ZBED1	Heart - Left Ventricle	0.295455	23.545	25.91
ZBED1	Kidney - Cortex	0.372549	16.33	14.28
ZBED1	Liver	0.481519	25.42	24.96
ZBED1	Lung	0.40683	25.97	30.24
ZBED1	Pancreas	0.384058	14.58	17.07
ZBED1	Skin - Not Sun Exposed (Suprapubic)	0.4	32.84	40.63
ZBED1	Skin - Sun Exposed (Lower leg)	0.428571	38.23	44.99
ZBED1	Spleen	0.457831	27.38	33.125
ZBED1	Stomach	0.396693	20.375	22.85
ZBED1	Thyroid	0.412281	26.58	32.645
ZBED1	Whole Blood	0.382353	16.43	15.39
ZBTB33	Adipose - Subcutaneous	0	8.414	8.128
ZBTB33	Adrenal Gland	0	7.733	7.154
ZBTB33	Artery - Aorta	0.0666667	5.995	5.522
ZBTB33	Artery - Coronary	0	6.7495	6.3275
ZBTB33	Artery - Tibial	0	5.059	4.9355
ZBTB33	Breast - Mammary Tissue	0.0612245	12.255	8.02
ZBTB33	Colon - Transverse	0	5.874	5.914
ZBTB33	Esophagus - Mucosa	0.0416667	11.68	11.25
ZBTB33	Esophagus - Muscularis	0	5.257	5.1885
ZBTB33	Heart - Atrial Appendage	0	2.4935	2.622
ZBTB33	Kidney - Cortex	0	3.834	2.8865
ZBTB33	Liver	0	6.787	5.155
ZBTB33	Lung	0	10.01	10.84
ZBTB33	Pancreas	0	3.866	4.179
ZBTB33	Skin - Not Sun Exposed (Suprapubic)	0	16.59	16.06
ZBTB33	Skin - Sun Exposed (Lower leg)	0	15.03	15.31
ZBTB33	Spleen	0.0208333	10.6	9.981
ZBTB33	Stomach	0	5.7	5.916
ZBTB33	Thyroid	0	11.08	11.06
ZC4H2	Adrenal Gland	0	4.825	4.578
ZC4H2	Artery - Coronary	0	5.729	5.5165
ZC4H2	Artery - Tibial	0	7.178	6.912
ZC4H2	Colon - Transverse	0	4.546	4.88
ZC4H2	Esophagus - Muscularis	0	7.152	6.895
ZC4H2	Stomach	0	3.7655	3.679
ZDHHC9	Adipose - Subcutaneous	0.0952381	31.79	30.79
ZDHHC9	Adrenal Gland	0	11.74	12.32
ZDHHC9	Artery - Aorta	0.0185185	15.74	15.89
ZDHHC9	Artery - Coronary	0.05	15.35	14.4
ZDHHC9	Breast - Mammary Tissue	0.0465116	26.825	28.87
ZDHHC9	Colon - Transverse	0	17.43	16.63
ZDHHC9	Esophagus - Mucosa	0	15.53	15.82
ZDHHC9	Esophagus - Muscularis	0	11.57	11.595
ZDHHC9	Heart - Atrial Appendage	0.05	6.804	7.145
ZDHHC9	Kidney - Cortex	0	16.66	14.285
ZDHHC9	Liver	0	19.65	16.84
ZDHHC9	Lung	0	34.62	33.71
ZDHHC9	Pancreas	0	10.38	11.03
ZDHHC9	Skin - Not Sun Exposed (Suprapubic)	0.173913	37.25	33.43
ZDHHC9	Skin - Sun Exposed (Lower leg)	0	46.885	40.44
ZDHHC9	Stomach	0	16.815	17.84
ZFP92	Adrenal Gland	0	2.956	2.807
ZFX	Artery - Aorta	0.434783	14.51	9.22
ZFX	Artery - Coronary	0.481481	14.7	9.134
ZFX	Colon - Transverse	0.352941	10.05	7.075
ZFX	Esophagus - Mucosa	0.307692	8.495	5.536
ZFX	Esophagus - Muscularis	0.483871	14.71	9.6935
ZFX	Kidney - Cortex	0.375	4.711	2.496
ZFX	Liver	0.357143	6.355	3.493
ZFX	Lung	0.454545	13.8	9.016
ZFX	Pancreas	0.230769	4.957	3.673
ZFX	Skin - Sun Exposed (Lower leg)	0.466667	9.657	6.197
ZFX	Stomach	0.486486	7.8165	5.243
ZMAT1	Adipose - Subcutaneous	0.0769231	13.74	14.7
ZMAT1	Adrenal Gland	0	12.81	12.13
ZMAT1	Artery - Aorta	0	19.7	18.82
ZMAT1	Artery - Coronary	0.03125	20.385	21.215
ZMAT1	Artery - Tibial	0.01	21.58	20.535
ZMAT1	Breast - Mammary Tissue	0.075	18.955	14.43
ZMAT1	Esophagus - Muscularis	0	12.08	12.915
ZMAT1	Heart - Atrial Appendage	0	6.564	6.694
ZMAT1	Heart - Left Ventricle	0	3.9195	3.434
ZMAT1	Liver	0	6.067	4.85
ZMAT1	Lung	0	12.87	12.25
ZMAT1	Pancreas	0.0294118	7.063	7.295
ZMAT1	Spleen	0	19.59	18.355
ZMAT1	Stomach	0.05	8.41	7.72
ZMAT1	Thyroid	0.0306122	63.84	70.75
ZMYM3	Adipose - Subcutaneous	0.0789474	14.47	16.63
ZMYM3	Artery - Tibial	0.0344828	25.01	25.36
ZMYM3	Brain - Cerebellar Hemisphere	0.0363636	27.705	28.58
ZMYM3	Whole Blood	0	2.6745	2.69
ZNF185	Esophagus - Mucosa	0	387.25	391.1
ZNF185	Skin - Sun Exposed (Lower leg)	0	64.59	70.55
ZNF275	Adipose - Subcutaneous	0	11.92	10.44
ZNF275	Adrenal Gland	0.00701754	77.59	68.8
ZNF275	Artery - Aorta	0	9.56	9.287
ZNF275	Artery - Coronary	0.0227273	8.587	7.8585
ZNF275	Artery - Tibial	0	10.1	9.4565
ZNF275	Breast - Mammary Tissue	0	9.398	11.25
ZNF275	Colon - Transverse	0	5.897	5.979
ZNF275	Esophagus - Muscularis	0	8.898	8.326
ZNF275	Heart - Atrial Appendage	0	3.031	2.899
ZNF275	Heart - Left Ventricle	0	2.534	2.0255
ZNF275	Liver	0	5.404	5.304
ZNF275	Lung	0	7.321	7.105
ZNF275	Pancreas	0	4.885	5.156
ZNF275	Spleen	0.0967742	15.9	14.785
ZNF275	Stomach	0	6.3725	6.363
ZNF275	Thyroid	0.0526316	8.93	8.986
ZNF41	Artery - Tibial	0	6.012	5.9135
ZNF41	Brain - Cerebellar Hemisphere	0	9.174	9.789
ZNF41	Heart - Left Ventricle	0	4.297	3.485
ZNF449	Adipose - Subcutaneous	0.03125	9.0295	9.641
ZNF449	Adrenal Gland	0	9.84	9.646
ZNF449	Artery - Aorta	0	8.597	8.488
ZNF449	Artery - Coronary	0	9.278	8.783
ZNF449	Artery - Tibial	0	8.06	8.445
ZNF449	Breast - Mammary Tissue	0.0833333	7.834	8.302
ZNF449	Esophagus - Mucosa	0	2.875	3.074
ZNF449	Esophagus - Muscularis	0	7.461	7.54
ZNF449	Heart - Atrial Appendage	0.0588235	3.1665	3.281
ZNF449	Heart - Left Ventricle	0	2.3745	2.167
ZNF449	Kidney - Cortex	0.0526316	3.335	2.205
ZNF449	Lung	0	6.704	7.033
ZNF449	Pancreas	0	3.567	3.83
ZNF449	Skin - Not Sun Exposed (Suprapubic)	0	3.69	3.384
ZNF449	Skin - Sun Exposed (Lower leg)	0	4.066	4.219
ZNF449	Spleen	0.133333	7.49	7.252
ZNF449	Stomach	0	4.054	4.191
ZNF449	Thyroid	0.0263158	9.358	10.515
ZNF630	Adrenal Gland	0	2.214	2.201
ZNF630	Artery - Aorta	0.125	5.07	4.787
ZNF630	Brain - Cerebellar Hemisphere	0	5.175	5.282
ZNF630	Esophagus - Muscularis	0	3.071	3.105
ZNF630	Thyroid	0	5.341	6.011
ZNF75D	Artery - Aorta	0	7.426	6.992
ZNF75D	Artery - Coronary	0	8.3255	8.0015
ZNF75D	Colon - Transverse	0	6.782	7.082
ZNF75D	Esophagus - Mucosa	0	5.0985	5.164
ZNF75D	Esophagus - Muscularis	0	7.26	7.2925
ZNF75D	Kidney - Cortex	0	6.738	4.8075
ZNF75D	Liver	0	4.777	4.338
ZNF75D	Lung	0	9.992	10.1
ZNF75D	Pancreas	0	4.102	4.338
ZNF75D	Skin - Sun Exposed (Lower leg)	0	5.957	6.304
ZNF75D	Stomach	0	6.515	6.73
ZNF75D	Thyroid	0	14.22	15.07
ZNF75D	Whole Blood	0	1.995	1.741
ZNF81	Artery - Aorta	0	2.367	2.235
ZNF81	Artery - Coronary	0.111111	2.252	2.363
ZNF81	Artery - Tibial	0	2.106	2.0045
ZNF81	Breast - Mammary Tissue	0.0909091	2.2095	1.809
ZNF81	Esophagus - Muscularis	0	2.092	2.057
ZNF81	Heart - Left Ventricle	0	1.0965	0.85215
ZNF81	Skin - Not Sun Exposed (Suprapubic)	0	2.696	2.404
ZRSR2	Artery - Aorta	0.177365	44.41	31.54
ZRSR2	Artery - Coronary	0.221622	35.305	25.435
ZRSR2	Breast - Mammary Tissue	0	24.39	17.27
ZRSR2	Colon - Transverse	0.257143	20.05	16.45
ZRSR2	Esophagus - Mucosa	0.37931	16.965	11.89
ZRSR2	Esophagus - Muscularis	0.209189	30.42	23.335
ZRSR2	Heart - Atrial Appendage	0.0909091	10.79	9.194
ZRSR2	Kidney - Cortex	0.282051	14.61	8.5885
ZRSR2	Liver	0.208333	8.276	5.475
ZRSR2	Lung	0.156716	33.79	26.08
ZRSR2	Pancreas	0.190476	8.328	5.961
ZRSR2	Skin - Sun Exposed (Lower leg)	0.27957	23.655	16.18
ZRSR2	Stomach	0.241379	14.24	10.93
ZRSR2	Thyroid	0.190476	33.88	24.95
ZRSR2	Whole Blood	0.216216	16.86	13.26

### Sheet: Table S2
Trait	Gene	Description
glucose	OTUD5	This gene encodes a member of the OTU (ovarian tumor) domain-containing cysteine protease superfamily. The OTU domain confers deubiquitinase activity and the encoded protein has been shown to suppress the type I interferon-dependent innate immune response by cleaving the polyubiquitin chain from an essential type I interferon adaptor protein. Cleavage results in disassociation of the adaptor protein from a downstream signaling complex and disruption of the type I interferon signaling cascade. Alternatively spliced transcript variants encoding different isoforms have been described. [provided by RefSeq, Oct 2008]
glucose	TENM1	The protein encoded by this gene belongs to the tenascin family and teneurin subfamily. It is expressed in the neurons and may function as a cellular signal transducer. Several alternatively spliced transcript variants encoding different isoforms have been found for this gene. [provided by RefSeq, Sep 2009]
glucose	MIR1256	microRNAs (miRNAs) are short (20-24 nt) non-coding RNAs that are involved in post-transcriptional regulation of gene expression in multicellular organisms by affecting both the stability and translation of mRNAs. miRNAs are transcribed by RNA polymerase II as part of capped and polyadenylated primary transcripts (pri-miRNAs) that can be either protein-coding or non-coding. The primary transcript is cleaved by the Drosha ribonuclease III enzyme to produce an approximately 70-nt stem-loop precursor miRNA (pre-miRNA), which is further cleaved by the cytoplasmic Dicer ribonuclease to generate the mature miRNA and antisense miRNA star (miRNA*) products. The mature miRNA is incorporated into a RNA-induced silencing complex (RISC), which recognizes target mRNAs through imperfect base pairing with the miRNA and most commonly results in translational inhibition or destabilization of the target mRNA. The RefSeq represents the predicted microRNA stem-loop. [provided by RefSeq, Sep 2009]
glucose	MUM1L1	This gene encodes a protein which contains a mutated melanoma-associated antigen 1 domain. Proteins which contain mutated antigens are expressed at high levels on certain types of cancers. Multiple alternatively spliced variants, encoding the same protein, have been identified. [provided by RefSeq, Sep 2011]
glucose	CXorf57	Enables single-stranded DNA binding activity. Involved in negative regulation of double-strand break repair via homologous recombination. Located in nuclear speck and replication fork. [provided by Alliance of Genome Resources, Jul 2025]
glucose	RNF128	The protein encoded by this gene is a type I transmembrane protein that localizes to the endocytic pathway. This protein contains a RING zinc-finger motif and has been shown to possess E3 ubiquitin ligase activity. Expression of this gene in retrovirally transduced T cell hybridoma significantly inhibits activation-induced IL2 and IL4 cytokine production. Induced expression of this gene was observed in anergic CD4(+) T cells, which suggested a role in the induction of anergic phenotype. Alternatively spliced transcript variants encoding distinct isoforms have been reported. [provided by RefSeq, Jul 2008]
oestradiol	TSPAN7	The protein encoded by this gene is a member of the transmembrane 4 superfamily, also known as the tetraspanin family. Most of these members are cell-surface proteins that are characterized by the presence of four hydrophobic domains. The proteins mediate signal transduction events that play a role in the regulation of cell development, activation, growth and motility. This encoded protein is a cell surface glycoprotein and may have a role in the control of neurite outgrowth. It is known to complex with integrins. This gene is associated with X-linked cognitive disability and neuropsychiatric diseases such as Huntington's chorea, fragile X syndrome and myotonic dystrophy. [provided by RefSeq, Jul 2008]
oestradiol	ARX	This gene is a homeobox-containing gene expressed during development. The expressed protein contains two conserved domains, a C-peptide (or aristaless domain) and the prd-like class homeobox domain. It is a member of the group-II aristaless-related protein family whose members are expressed primarily in the central and/or peripheral nervous system. This gene is thought to be involved in CNS development. Expansion of a polyalanine tract and other mutations in this gene cause X-linked cognitive disability and epilepsy. [provided by RefSeq, Jul 2016]
oestradiol	POLA1	This gene encodes the catalytic subunit of DNA polymerase, which together with a regulatory and two primase subunits, forms the DNA polymerase alpha complex. The catalytic subunit plays an essential role in the initiation of DNA replication. [provided by RefSeq, Mar 2010]
oestradiol	DDX3X	The protein encoded by this gene is a member of the large DEAD-box protein family, that is defined by the presence of the conserved Asp-Glu-Ala-Asp (DEAD) motif, and has ATP-dependent RNA helicase activity. This protein has been reported to display a high level of RNA-independent ATPase activity, and unlike most DEAD-box helicases, the ATPase activity is thought to be stimulated by both RNA and DNA. This protein has multiple conserved domains and is thought to play roles in both the nucleus and cytoplasm. Nuclear roles include transcriptional regulation, mRNP assembly, pre-mRNA splicing, and mRNA export. In the cytoplasm, this protein is thought to be involved in translation, cellular signaling, and viral replication. Misregulation of this gene has been implicated in tumorigenesis. This gene has a paralog located in the nonrecombining region of the Y chromosome. Pseudogenes sharing similarity to both this gene and the DDX3Y paralog are found on chromosome 4 and the X chromosome. Alternative splicing results in multiple transcript variants. [provided by RefSeq, Oct 2014]
oestradiol	NYX	The product of this gene belongs to the small leucine-rich proteoglycan (SLRP) family of proteins. Defects in this gene are the cause of congenital stationary night blindness type 1 (CSNB1), also called X-linked congenital stationary night blindness (XLCSNB). CSNB1 is a rare inherited retinal disorder characterized by impaired scotopic vision, myopia, hyperopia, nystagmus and reduced visual acuity. The role of other SLRP proteins suggests that mutations in this gene disrupt developing retinal interconnections involving the ON-bipolar cells, leading to the visual losses seen in patients with complete CSNB. [provided by RefSeq, Oct 2008]
oestradiol	PCDH11X	This gene belongs to the protocadherin gene family, a subfamily of the cadherin superfamily. The encoded protein consists of an extracellular domain containing 7 cadherin repeats, a transmembrane domain and a cytoplasmic tail that differs from those of the classical cadherins. The gene is located in a major X/Y block of homology and its Y homolog, despite divergence leading to coding region changes, is the most closely related cadherin family member. The protein is thought to play a fundamental role in cell-cell recognition essential for the segmental development and function of the central nervous system. Disruption of this gene may be associated with developmental dyslexia. Alternative splicing results in multiple transcript variants. [provided by RefSeq, Jun 2014]
oestradiol	LANCL3	Predicted to be involved in carbohydrate metabolic process and peptide modification. Predicted to be active in plasma membrane. [provided by Alliance of Genome Resources, Jul 2025]
oestradiol	PRRG1	This gene encodes a vitamin K-dependent, gamma-carboxyglutamic acid (Gla)-containing, single-pass transmembrane protein. This protein contains a Gla domain at the N-terminus, preceded by a propeptide sequence required for post-translational gamma-carboxylation of specific glutamic acid residues by a vitamin K-dependent gamma-carboxylase. The C-terminus is proline-rich containing PPXY and PXXP motifs found in a variety of signaling and cytoskeletal proteins. This gene is highly expressed in the spinal cord. Several alternatively spliced transcript variants have been found for this gene. [provided by RefSeq, Mar 2010]
oestradiol	HAUS7	This gene encodes a subunit of the augmin complex, which regulates centrosome and mitotic spindle integrity, and is necessary for the completion of cytokinesis. The encoded protein was identified by interaction with ubiquitin C-terminal hydrolase 37. Alternative splicing results in multiple transcript variants. [provided by RefSeq, Sep 2012]
oestradiol	TREX2	This gene encodes a nuclear protein with 3' to 5' exonuclease activity. The encoded protein participates in double-stranded DNA break repair, and may interact with DNA polymerase delta. [provided by RefSeq, Nov 2012]
oestradiol	ZFP92	Predicted to enable DNA-binding transcription factor activity, RNA polymerase II-specific and RNA polymerase II cis-regulatory region sequence-specific DNA binding activity. Predicted to be involved in regulation of transcription by RNA polymerase II. Predicted to be active in nucleus. [provided by Alliance of Genome Resources, Apr 2025]
oestradiol	ZNF275	This gene encodes a zinc finger protein that appears to be conserved in eutheria. Its function has not yet been established. [provided by RefSeq, Jul 2010]
oestradiol	AFF2	This gene encodes a putative transcriptional activator that is a member of the AF4\FMR2 gene family. This gene is associated with the folate-sensitive fragile X E locus on chromosome X. A repeat polymorphism in the fragile X E locus results in silencing of this gene causing Fragile X E syndrome. Fragile X E syndrome is a form of nonsyndromic X-linked cognitive disability. In addition, this gene contains 6-25 GCC repeats that are expanded to >200 repeats in the disease state. Alternate splicing results in multiple transcript variants.[provided by RefSeq, Jul 2016]
oestradiol	CHDC2	While this gene is well-supported by transcript data, no functional information on its protein product is currently available. [provided by RefSeq, Dec 2009]
oestradiol	CXorf30	While this gene is well-supported by transcript data, no functional information on its protein product is currently available. [provided by RefSeq, Dec 2009]
oestradiol	PCDH11X	This gene belongs to the protocadherin gene family, a subfamily of the cadherin superfamily. The encoded protein consists of an extracellular domain containing 7 cadherin repeats, a transmembrane domain and a cytoplasmic tail that differs from those of the classical cadherins. The gene is located in a major X/Y block of homology and its Y homolog, despite divergence leading to coding region changes, is the most closely related cadherin family member. The protein is thought to play a fundamental role in cell-cell recognition essential for the segmental development and function of the central nervous system. Disruption of this gene may be associated with developmental dyslexia. Alternative splicing results in multiple transcript variants. [provided by RefSeq, Jun 2014]
oestradiol	CXXC1P1
oestradiol	FRMPD4	This gene encodes a multi-domain (WW, PDZ, FERM) containing protein. Through its interaction with other proteins (such as PSD-95), it functions as a positive regulator of dendritic spine morphogenesis and density, and is required for the maintenance of excitatory synaptic transmission. [provided by RefSeq, Jan 2010]
oestradiol	CLCN4	The CLCN family of voltage-dependent chloride channel genes comprises nine members (CLCN1-7, Ka and Kb) which demonstrate quite diverse functional characteristics while sharing significant sequence homology. Chloride channel 4 has an evolutionary conserved CpG island and is conserved in both mouse and hamster. This gene is mapped in close proximity to APXL (Apical protein Xenopus laevis-like) and OA1 (Ocular albinism type I), which are both located on the human X chromosome at band p22.3. The physiological role of chloride channel 4 remains unknown but may contribute to the pathogenesis of neuronal disorders. Alternate splicing results in two transcript variants that encode different proteins. [provided by RefSeq, Mar 2012]
oestradiol	APOOL	This gene encodes a protein which contains an apolipoprotein O superfamily domain. This domain is found on proteins in circulating lipoprotein complexes. [provided by RefSeq, Sep 2011]
oestradiol	LOC101928128
oestradiol	SATL1	Predicted to enable spermidine binding activity. Predicted to be involved in spermidine acetylation. [provided by Alliance of Genome Resources, Jul 2025]
oestradiol	DGKK	The protein encoded by this gene is an enzyme that phosphorylates diacylglycerol, converting it to phosphatidic acid. The encoded protein is a membrane protein and is inhibited by hydrogen peroxide. Variations in this gene have been associated with hypospadias. [provided by RefSeq, Mar 2011]
oestradiol	SHROOM4	This gene encodes a member of the APX/Shroom family, which contain an N-terminal PDZ domain and a C-terminal ASD2 motif. The encoded protein may play a role in cytoskeletal architecture. Mutations in this gene have been linked to the X-linked Stocco dos Santos syndrome characterized by cognitive disabilities. Alternatively spliced transcript variants have been described. [provided by RefSeq, Jul 2017]
oestradiol	DMD	This gene spans a genomic range of greater than 2 Mb and encodes a large protein containing an N-terminal actin-binding domain and multiple spectrin repeats. The encoded protein forms a component of the dystrophin-glycoprotein complex (DGC), which bridges the inner cytoskeleton and the extracellular matrix. Deletions, duplications, and point mutations at this gene locus may cause Duchenne muscular dystrophy (DMD), Becker muscular dystrophy (BMD), or cardiomyopathy. Alternative promoter usage and alternative splicing result in numerous distinct transcript variants and protein isoforms for this gene. [provided by RefSeq, Dec 2016]
oestradiol	DMD	This gene spans a genomic range of greater than 2 Mb and encodes a large protein containing an N-terminal actin-binding domain and multiple spectrin repeats. The encoded protein forms a component of the dystrophin-glycoprotein complex (DGC), which bridges the inner cytoskeleton and the extracellular matrix. Deletions, duplications, and point mutations at this gene locus may cause Duchenne muscular dystrophy (DMD), Becker muscular dystrophy (BMD), or cardiomyopathy. Alternative promoter usage and alternative splicing result in numerous distinct transcript variants and protein isoforms for this gene. [provided by RefSeq, Dec 2016]
oestradiol	TAB3	The product of this gene functions in the NF-kappaB signal transduction pathway. The encoded protein, and the similar and functionally redundant protein MAP3K7IP2/TAB2, forms a ternary complex with the protein kinase MAP3K7/TAK1 and either TRAF2 or TRAF6 in response to stimulation with the pro-inflammatory cytokines TNF or IL-1. Subsequent MAP3K7/TAK1 kinase activity triggers a signaling cascade leading to activation of the NF-kappaB transcription factor. The human genome contains a related pseudogene. Alternatively spliced transcript variants have been described, but their biological validity has not been determined. [provided by RefSeq, Jul 2008]
oestradiol	ARSE	Arylsulfatase E is a member of the sulfatase family. It is glycosylated postranslationally and localized to the golgi apparatus. Sulfatases are essential for the correct composition of bone and cartilage matrix. X-linked chondrodysplasia punctata, a disease characterized by abnormalities in cartilage and bone development, has been linked to mutations in this gene. Alternative splicing results in multiple transcript variants. A pseudogene related to this gene is located on the Y chromosome. [provided by RefSeq, Sep 2013]
oestradiol	CENPVP1	Predicted to enable carbon-sulfur lyase activity and metal ion binding activity. [provided by Alliance of Genome Resources, Jul 2025]
oestradiol	CENPVP2	Predicted to enable carbon-sulfur lyase activity and metal ion binding activity. [provided by Alliance of Genome Resources, Jul 2025]
oestradiol	GSPT2	This gene encodes a GTPase that belongs to the GTP-binding elongation factor family. The encoded protein is a polypeptide release factor that complexes with eukaryotic peptide chain release factor 1 to mediate translation termination. This protein may also be involved in mRNA stability.[provided by RefSeq, Mar 2010]
oestradiol	SCML2	This gene encodes a member of the Polycomb group proteins. These proteins form the Polycomb repressive complexes which are involved in transcriptional repression. The encoded protein binds histone peptides that are monomethylated at lysine residues and may be involved in regulating homeotic gene expression during development. [provided by RefSeq, Jun 2010]
oestradiol	CTPS2	The protein encoded by this gene catalyzes the formation of CTP from UTP with the concomitant deamination of glutamine to glutamate. This protein is the rate-limiting enzyme in the synthesis of cytosine nucleotides, which play an important role in various metabolic processes and provide the precursors necessary for the synthesis of RNA and DNA. Cancer cells that exhibit increased cell proliferation also exhibit an increased activity of this encoded protein. Thus, this protein is an attractive target for selective chemotherapy. Alternative splicing results in multiple transcript variants. [provided by RefSeq, Aug 2013]
oestradiol	COL4A6	This gene encodes one of the six subunits of type IV collagen, the major structural component of basement membranes. Like the other members of the type IV collagen gene family, this gene is organized in a head-to-head conformation with another type IV collagen gene, alpha 5 type IV collagen, so that the gene pair shares a common promoter. Deletions in the alpha 5 gene that extend into the alpha 6 gene result in diffuse leiomyomatosis accompanying the X-linked Alport syndrome caused by the deletion in the alpha 5 gene. Alternative splicing results in multiple transcript variants encoding different isoforms. [provided by RefSeq, Dec 2013]
oestradiol	PABPC5	This gene encodes a protein that binds to the polyA tail found at the 3' end of most eukaryotic mRNAs. It is thought to play a role in the regulation of mRNA metabolic processes in the cytoplasm. This gene is located in a gene-poor region within the X-specific 13d-sY43 subinterval of the chromosome Xq21.3/Yp11.2 homology block. It is located close to translocation breakpoints associated with premature ovarian failure, and is therefore a potential candidate gene for this disorder. [provided by RefSeq, May 2010]
oestradiol	PABPC5-AS1
testosterone	CLCN4	The CLCN family of voltage-dependent chloride channel genes comprises nine members (CLCN1-7, Ka and Kb) which demonstrate quite diverse functional characteristics while sharing significant sequence homology. Chloride channel 4 has an evolutionary conserved CpG island and is conserved in both mouse and hamster. This gene is mapped in close proximity to APXL (Apical protein Xenopus laevis-like) and OA1 (Ocular albinism type I), which are both located on the human X chromosome at band p22.3. The physiological role of chloride channel 4 remains unknown but may contribute to the pathogenesis of neuronal disorders. Alternate splicing results in two transcript variants that encode different proteins. [provided by RefSeq, Mar 2012]
testosterone	SUPT20HL2	Predicted to enable transcription coregulator activity. Predicted to be involved in regulation of transcription by RNA polymerase II. Located in extracellular space. [provided by Alliance of Genome Resources, Jul 2025]
testosterone	TGIF2LX	This gene encodes a member of the TALE/TGIF homeobox family of transcription factors. Testis-specific expression suggests that this gene may play a role in spermatogenesis. A homolog of this gene lies within the male specific region of chromosome Y, in a block of sequence that is thought to be the result of a large X-to-Y transposition. [provided by RefSeq, Jul 2008]
testosterone	ACOT9	The protein encoded by this gene is a mitochondrial acyl-CoA thioesterase of unknown function. Two transcript variants encoding different isoforms have been found for this gene. [provided by RefSeq, Mar 2010]
testosterone	PRDX4	The protein encoded by this gene is an antioxidant enzyme and belongs to the peroxiredoxin family. The protein is localized to the cytoplasm. Peroxidases of the peroxiredoxin family reduce hydrogen peroxide and alkyl hydroperoxides to water and alcohol with the use of reducing equivalents derived from thiol-containing donor molecules. This protein has been found to play a regulatory role in the activation of the transcription factor NF-kappaB. [provided by RefSeq, Jul 2008]
testosterone	CTPS2	The protein encoded by this gene catalyzes the formation of CTP from UTP with the concomitant deamination of glutamine to glutamate. This protein is the rate-limiting enzyme in the synthesis of cytosine nucleotides, which play an important role in various metabolic processes and provide the precursors necessary for the synthesis of RNA and DNA. Cancer cells that exhibit increased cell proliferation also exhibit an increased activity of this encoded protein. Thus, this protein is an attractive target for selective chemotherapy. Alternative splicing results in multiple transcript variants. [provided by RefSeq, Aug 2013]
testosterone	MAGEB10	This gene encodes a member of the B subfamily of the melanoma associated antigen protein family. The encoded protein is specifically expressed in testis and tumor cells. [provided by RefSeq, Apr 2010]
testosterone	TENM1	The protein encoded by this gene belongs to the tenascin family and teneurin subfamily. It is expressed in the neurons and may function as a cellular signal transducer. Several alternatively spliced transcript variants encoding different isoforms have been found for this gene. [provided by RefSeq, Sep 2009]
testosterone	TXLNG	This gene encodes a member of the taxilin family. The encoded protein binds to the C-terminal coiled-coil region of syntaxin family members 1A, 3A and 4A, and may play a role in intracellular vesicle trafficking. This gene is up-regulated by lipopolysaccharide and the gene product may be involved in cell cycle regulation. The related mouse protein was also shown to inhibit activating transcription factor 4-mediated transcription and thus regulate bone mass accrual. Alternatively spliced transcript variants encoding different isoforms have been found for this gene. [provided by RefSeq, Dec 2009]
testosterone	DMD	This gene spans a genomic range of greater than 2 Mb and encodes a large protein containing an N-terminal actin-binding domain and multiple spectrin repeats. The encoded protein forms a component of the dystrophin-glycoprotein complex (DGC), which bridges the inner cytoskeleton and the extracellular matrix. Deletions, duplications, and point mutations at this gene locus may cause Duchenne muscular dystrophy (DMD), Becker muscular dystrophy (BMD), or cardiomyopathy. Alternative promoter usage and alternative splicing result in numerous distinct transcript variants and protein isoforms for this gene. [provided by RefSeq, Dec 2016]
testosterone	ABCB7	The membrane-associated protein encoded by this gene is a member of the superfamily of ATP-binding cassette (ABC) transporters. ABC proteins transport various molecules across extra- and intra-cellular membranes. ABC genes are divided into seven distinct subfamilies (ABC1, MDR/TAP, MRP, ALD, OABP, GCN20, White). This protein is a member of the MDR/TAP subfamily. Members of the MDR/TAP subfamily are involved in multidrug resistance as well as antigen presentation. This gene encodes a half-transporter involved in the transport of heme from the mitochondria to the cytosol. With iron/sulfur cluster precursors as its substrates, this protein may play a role in metal homeostasis. Mutations in this gene have been associated with mitochondrial iron accumulation and isodicentric (X)(q13) and sideroblastic anemia. Alternatively spliced transcript variants encoding multiple isoforms have been observed for this gene. [provided by RefSeq, Nov 2012]
testosterone	UPRT	This gene encodes uracil phosphoribosyltransferase, which catalyzes the conversion of uracil and 5-phosphoribosyl-1-R-diphosphate to uridine monophosphate (UMP). This reaction is an important part of nucleotide metabolism, specifically the pyrimidine salvage pathway. The enzyme localizes to the nucleus and cytoplasm. The protein is a potential target for rational design of drugs to treat parasitic infections and cancer. [provided by RefSeq, Nov 2009]
testosterone	MXRA5	This gene encodes one of the matrix-remodelling associated proteins. This protein contains 7 leucine-rich repeats and 12 immunoglobulin-like C2-type domains related to perlecan. This gene has a pseudogene on chromosome Y. [provided by RefSeq, Mar 2010]
testosterone	DIAPH2	The product of this gene belongs to the diaphanous subfamily of the formin homology family of proteins. This gene may play a role in the development and normal function of the ovaries. Defects in this gene have been linked to premature ovarian failure 2. Alternatively spliced transcript variants encoding different isoforms have been identified. [provided by RefSeq, Jul 2008]
testosterone	DCAF12L1	This gene encodes a member of the WD repeat protein family. WD repeats are minimally conserved regions of approximately 40 amino acids typically bracketed by gly-his and trp-asp (GH-WD), which may facilitate formation of heterotrimeric or multiprotein complexes. Members of this family are involved in a variety of cellular processes, including cell cycle progression, signal transduction, apoptosis, and gene regulation. [provided by RefSeq, Jul 2008]
testosterone	MAOB	The protein encoded by this gene belongs to the flavin monoamine oxidase family. It is a enzyme located in the mitochondrial outer membrane. It catalyzes the oxidative deamination of biogenic and xenobiotic amines and plays an important role in the metabolism of neuroactive and vasoactive amines in the central nervous sysytem and peripheral tissues. This protein preferentially degrades benzylamine and phenylethylamine. [provided by RefSeq, Jul 2008]
testosterone	VENTXP1	Homeobox genes encode DNA-binding proteins, many of which are thought to be involved in early embryonic development. Homeobox genes encode a DNA-binding domain of 60 to 63 amino acids referred to as the homeodomain. This pseudogene is a member of the Vent homeobox gene family. [provided by RefSeq, Jul 2008]
testosterone	KIAA2022	An inversion on the X chromosome which disrupts this gene and a G-protein coupled purinergic receptor gene located in the pseudoautosomal region of the X chromosome has been linked to X linked cognitive disability.[provided by RefSeq, Mar 2009]
testosterone	MID1	The protein encoded by this gene is a member of the tripartite motif (TRIM) family, also known as the 'RING-B box-coiled coil' (RBCC) subgroup of RING finger proteins. The TRIM motif includes three zinc-binding domains, a RING, a B-box type 1 and a B-box type 2, and a coiled-coil region. This protein forms homodimers which associate with microtubules in the cytoplasm. The protein is likely involved in the formation of multiprotein structures acting as anchor points to microtubules. Mutations in this gene have been associated with the X-linked form of Opitz syndrome, which is characterized by midline abnormalities such as cleft lip, laryngeal cleft, heart defects, hypospadias, and agenesis of the corpus callosum. This gene was also the first example of a gene subject to X inactivation in human while escaping it in mouse. Alternative promoter use, alternative splicing and alternative polyadenylation result in multiple transcript variants that have different tissue specificities. [provided by RefSeq, Dec 2016]
testosterone	ARMCX4	The product of this gene belongs to the armadillo repeat-containing family of proteins, which interact with other proteins in a variety of cellular processes. The function of this family member is currently unknown. Alternative splicing of this gene results in multiple transcript variants. [provided by RefSeq, Jan 2012]
testosterone	GLA	This gene encodes a homodimeric glycoprotein that hydrolyses the terminal alpha-galactosyl moieties from glycolipids and glycoproteins. This enzyme predominantly hydrolyzes ceramide trihexoside, and it can catalyze the hydrolysis of melibiose into galactose and glucose. A variety of mutations in this gene affect the synthesis, processing, and stability of this enzyme, which causes Fabry disease, a rare lysosomal storage disorder that results from a failure to catabolize alpha-D-galactosyl glycolipid moieties. [provided by RefSeq, Jul 2008]
testosterone	HNRNPH2	This gene belongs to the subfamily of ubiquitously expressed heterogeneous nuclear ribonucleoproteins (hnRNPs). The hnRNPs are RNA binding proteins and they complex with heterogeneous nuclear RNA (hnRNA). These proteins are associated with pre-mRNAs in the nucleus and appear to influence pre-mRNA processing and other aspects of mRNA metabolism and transport. While all of the hnRNPs are present in the nucleus some seem to shuttle between the nucleus and the cytoplasm. The hnRNP proteins have distinct nucleic acid binding properties. The protein encoded by this gene has three repeats of quasi-RRM domains that binds to RNAs. It is very similar to the family member HNRPH1. This gene is thought to be involved in Fabray disease and X-linked agammaglobulinemia phenotype. Alternative splicing results in multiple transcript variants encoding the same protein. Read-through transcription between this locus and the ribosomal protein L36a gene has been observed. [provided by RefSeq, Jan 2011]
testosterone	RPL36A-HNRNPH2	This locus represents naturally occurring read-through transcription between the neighboring ribosomal protein L36a and heterogeneous nuclear ribonucleoprotein H2 (H') genes on chromosome X. The read-through transcript produces a protein with similarity to the protein encoded by the upstream locus, ribosomal protein L36a. Alternatively spliced transcript variants have been identified. [provided by RefSeq, Jan 2011]
testosterone	MAGEB5	Predicted to be involved in negative regulation of transcription by RNA polymerase II. Predicted to be active in nucleus. [provided by Alliance of Genome Resources, Jul 2025]
testosterone	CXorf51A
testosterone	CXorf51B
testosterone	ABCB7	The membrane-associated protein encoded by this gene is a member of the superfamily of ATP-binding cassette (ABC) transporters. ABC proteins transport various molecules across extra- and intra-cellular membranes. ABC genes are divided into seven distinct subfamilies (ABC1, MDR/TAP, MRP, ALD, OABP, GCN20, White). This protein is a member of the MDR/TAP subfamily. Members of the MDR/TAP subfamily are involved in multidrug resistance as well as antigen presentation. This gene encodes a half-transporter involved in the transport of heme from the mitochondria to the cytosol. With iron/sulfur cluster precursors as its substrates, this protein may play a role in metal homeostasis. Mutations in this gene have been associated with mitochondrial iron accumulation and isodicentric (X)(q13) and sideroblastic anemia. Alternatively spliced transcript variants encoding multiple isoforms have been observed for this gene. [provided by RefSeq, Nov 2012]
testosterone	DMD	This gene spans a genomic range of greater than 2 Mb and encodes a large protein containing an N-terminal actin-binding domain and multiple spectrin repeats. The encoded protein forms a component of the dystrophin-glycoprotein complex (DGC), which bridges the inner cytoskeleton and the extracellular matrix. Deletions, duplications, and point mutations at this gene locus may cause Duchenne muscular dystrophy (DMD), Becker muscular dystrophy (BMD), or cardiomyopathy. Alternative promoter usage and alternative splicing result in numerous distinct transcript variants and protein isoforms for this gene. [provided by RefSeq, Dec 2016]
testosterone	IL1RAPL1	The protein encoded by this gene is a member of the interleukin 1 receptor family and is similar to the interleukin 1 accessory proteins. This protein has an N-terminal signal peptide, three extracellular immunoglobulin Ig-like domains, a transmembrane domain, an intracellular Toll/IL-1R domain, and a long C-terminal tail which interacts with multiple signalling molecules. This gene is located at a region on chromosome X that is associated with a non-syndromic form of X-linked intellectual disability. Deletions and mutations in this gene were found in patients with intellectual disability. This gene is expressed at a high level in post-natal brain structures involved in the hippocampal memory system, which suggests a specialized role in the physiological processes underlying memory and learning abilities, and plays a role in synapse formation and stabilization. [provided by RefSeq, Jul 2017]

### Sheet: Sheet2
Table S1	Lists for each gene and tissue, the mean allele-specific expression from 3 skewed GTEx females (Gylemo et al.), and the corresponding median male and female gene expression levels
Table S2	Table for genes with SNPs that had significant dominence effects in XWAS
